# *jouvence*, a new human H/ACA snoRNA involves in the control of cell proliferation and differentiation

**DOI:** 10.1101/2020.06.17.157321

**Authors:** Flaria El-Khoury, Jérôme Bignon, Jean-René Martin

## Abstract

Small nucleolar RNAs (snoRNAs) are non-coding RNAs conserved from archeobacteria to mammals. In humans, various snoRNAs have been associated with pathologies as well as with cancer. Recently in *Drosophila*, a new snoRNA named *jouvence* has been involved in lifespan. Since snoRNAs are well conserved through evolution, both structurally and functionally, *jouvence* orthologue has been identified in human, allowing hypothesizing that *jouvence* could display a similar function (increasing healthy lifespan) in human. Here, we report the characterization of the human snoRNA-*jouvence*, which was not yet annotated in the genome. We show, both in stably cancerous cell lines and in primary cells, that its overexpression stimulates the cell proliferation. In contrast, its knockdown, by siRNA leads to an opposite phenotype, a decrease in cell proliferation. Transcriptomic analysis reveals that overexpression of *jouvence* leads to a dedifferentiation signature of the cells, a cellular effect comparable to rejuvenation. Inversely, the knockdown of *jouvence* leads to a decrease of genes involved in ribosomes biogenesis and spliceosome in agreement with the canonical role of a H/ACA box snoRNA. In this context, *jouvence* could represent a now tool to fight against the deleterious effect of aging, as well as a new target in cancer therapy.

## Supplementary Table 1 for "*jouvence*, a new human H/ACA snoRNA involves in the control of cell proliferation and differentiation"

### Sheet: Title
Table S1: HCT-jou-overexpression_DEG upregulated genes
jouvence, a new human H/ACA snoRNA involves in the control of cell proliferation and differentiation
Authors: Flaria El-Khoury1†, Jérôme Bignon2†, and Jean-René Martin1*
(1) Equipe: Imagerie Cérébrale Fonctionnelle et Comportements (ICFC),
Institut des Neurosciences Paris-Saclay (Neuro-PSI)
UMR-9197, CNRS/Université Paris-Saclay,
1 Avenue de la Terrasse (Bat. 32/33)
91198, Gif-sur-Yvette,
France
Tel: (33) 01.69.82.41.80 / Fax: (33) 01.69.82.34.47
(1*) corresponding author: Jean-René Martin: e-mail: jean-rene.martin@inaf.cnrs-gif.fr
† = equal first authors (these authors contribute equally to this work)
(2) Institut de Chimie des Substances Naturelles,
CNRS, Université Paris-Saclay,
Gif-sur-Yvette, France

### Sheet: HCT_snovsHCT_vec.DEG_up
Gene_id	Fold Change	padj	Gene Name	Description
ENSG00000124766	2.82373	1.8563e-273	SOX4	SRY (sex determining region Y)-box 4
ENSG00000128564	3.4295	1.9274e-264	VGF	VGF nerve growth factor inducible
ENSG00000049130	2.53696	2.3269e-219	KITLG	KIT ligand
ENSG00000175745	6.80408	1.6404e-203	NR2F1	nuclear receptor subfamily 2, group F, member 1
ENSG00000158710	2.47118	6.781e-200	TAGLN2	transgelin 2
ENSG00000089472	9.34892	6.1662e-197	HEPH	hephaestin
ENSG00000077274	10.3173	7.3472e-192	CAPN6	calpain 6
ENSG00000079215	5.14974	2.6333e-159	SLC1A3	solute carrier family 1 (glial high affinity glutamate transporter)
ENSG00000127528	2.46195	7.8907e-150	KLF2	Kruppel-like factor 2 (lung)
ENSG00000146376	2.89287	3.1926e-148	ARHGAP18	Rho GTPase activating protein 18
ENSG00000165949	6.46253	9.8215e-145	IFI27	interferon, alpha-inducible protein 27
ENSG00000138434	1.98172	1.366e-117	SSFA2	sperm specific antigen 2
ENSG00000120738	2.61462	3.234e-115	EGR1	early growth response 1
ENSG00000204574	2.24389	3.3606e-110	ABCF1	ATP-binding cassette, sub-family F (GCN20), member 1
ENSG00000091136	2.05937	4.0374e-105	LAMB1	laminin, beta 1
ENSG00000179094	2.24669	5.3726e-105	PER1	period circadian clock 1
ENSG00000140450	2.13288	8.3763e-105	ARRDC4	arrestin domain containing 4
ENSG00000115457	2.52888	1.1202e-101	IGFBP2	insulin-like growth factor binding protein 2, 36kDa
ENSG00000105373	1.93756	4.0228e-98	GLTSCR2	glioma tumor suppressor candidate region gene 2
ENSG00000235750	2.00806	1.6064e-91	KIAA0040	KIAA0040 [Source:HGNC Symbol;Acc:28950]
ENSG00000142875	3.34244	4.714e-91	PRKACB	protein kinase, cAMP-dependent, catalytic, beta [Source:HGNC Symbol;Acc:9381]
ENSG00000148180	1.84049	5.0326e-91	GSN	gelsolin [Source:HGNC Symbol;Acc:4620]
ENSG00000103145	2.11638	2.4416e-85	HCFC1R1	host cell factor C1 regulator 1 (XPO1 dependent) [Source:HGNC Symbol;Acc:21198]
ENSG00000100814	2.03637	5.9812e-85	CCNB1IP1	cyclin B1 interacting protein 1, E3 ubiquitin protein ligase [Source:HGNC Symbol;Acc:19437]
ENSG00000136997	1.75231	1.0052e-83	MYC	v-myc myelocytomatosis viral oncogene homolog (avian) [Source:HGNC Symbol;Acc:7553]
ENSG00000105974	2.18889	7.0743e-81	CAV1	caveolin 1, caveolae protein, 22kDa [Source:HGNC Symbol;Acc:1527]
ENSG00000187514	1.61996	1.1323e-80	PTMA	prothymosin, alpha [Source:HGNC Symbol;Acc:9623]
ENSG00000090006	1.76368	1.182e-80	LTBP4	latent transforming growth factor beta binding protein 4 [Source:HGNC Symbol;Acc:6717]
ENSG00000204394	1.9846	4.1602e-79	VARS	valyl-tRNA synthetase [Source:HGNC Symbol;Acc:12651]
ENSG00000149294	5.93233	8.9146e-78	NCAM1	neural cell adhesion molecule 1 [Source:HGNC Symbol;Acc:7656]
ENSG00000185885	14.3254	4.9396e-76	IFITM1	interferon induced transmembrane protein 1 [Source:HGNC Symbol;Acc:5412]
ENSG00000137962	1.79396	9.3376e-75	ARHGAP29	Rho GTPase activating protein 29 [Source:HGNC Symbol;Acc:30207]
ENSG00000145349	2.0701	1.4512e-74	CAMK2D	calcium/calmodulin-dependent protein kinase II delta [Source:HGNC Symbol;Acc:1462]
ENSG00000169851	3.06482	1.4914e-74	PCDH7	protocadherin 7 [Source:HGNC Symbol;Acc:8659]
ENSG00000144827	1.85066	3.0383e-74	ABHD10	abhydrolase domain containing 10 [Source:HGNC Symbol;Acc:25656]
ENSG00000177954	1.61685	1.3198e-72	RPS27	ribosomal protein S27 [Source:HGNC Symbol;Acc:10416]
ENSG00000111144	1.88537	1.2615e-71	LTA4H	leukotriene A4 hydrolase [Source:HGNC Symbol;Acc:6710]
ENSG00000130175	1.61717	2.8511e-71	PRKCSH	protein kinase C substrate 80K-H [Source:HGNC Symbol;Acc:9411]
ENSG00000166012	2.04231	3.9441e-71	TAF1D	TATA box binding protein (TBP)-associated factor, RNA polymerase I, D, 41kDa [Source:HGNC Symbol;Acc:28759]
ENSG00000118523	5.2115	4.3379e-71	CTGF	connective tissue growth factor [Source:HGNC Symbol;Acc:2500]
ENSG00000182871	1.65685	1.0555e-69	COL18A1	collagen, type XVIII, alpha 1 [Source:HGNC Symbol;Acc:2195]
ENSG00000137154	1.5631	1.7839e-69	RPS6	ribosomal protein S6 [Source:HGNC Symbol;Acc:10429]
ENSG00000107984	1.86501	4.9163e-69	DKK1	dickkopf 1 homolog (Xenopus laevis) [Source:HGNC Symbol;Acc:2891]
ENSG00000184428	2.01908	4.9163e-69	TOP1MT	topoisomerase (DNA) I, mitochondrial [Source:HGNC Symbol;Acc:29787]
ENSG00000164587	1.64315	5.6311e-69	RPS14	ribosomal protein S14 [Source:HGNC Symbol;Acc:10387]
ENSG00000105193	1.56745	5.8348e-69	RPS16	ribosomal protein S16 [Source:HGNC Symbol;Acc:10396]
ENSG00000164949	2.41195	6.4118e-68	GEM	GTP binding protein overexpressed in skeletal muscle [Source:HGNC Symbol;Acc:4234]
ENSG00000189143	1.60689	6.5873e-67	CLDN4	claudin 4 [Source:HGNC Symbol;Acc:2046]
ENSG00000165175	1.66969	1.8381e-65	MID1IP1	MID1 interacting protein 1 [Source:HGNC Symbol;Acc:20715]
ENSG00000144724	2.67326	5.4687e-64	PTPRG	protein tyrosine phosphatase, receptor type, G [Source:HGNC Symbol;Acc:9671]
ENSG00000118181	1.62606	5.7859e-64	RPS25	ribosomal protein S25 [Source:HGNC Symbol;Acc:10413]
ENSG00000077150	1.64895	8.2783e-64	NFKB2	nuclear factor of kappa light polypeptide gene enhancer in B-cells 2 (p49/p100) [Source:HGNC Symbol;Acc:7795]
ENSG00000125691	1.55771	4.8327e-63	RPL23	ribosomal protein L23 [Source:HGNC Symbol;Acc:10316]
ENSG00000166295	1.82703	2.7947e-62	ANAPC16	anaphase promoting complex subunit 16 [Source:HGNC Symbol;Acc:26976]
ENSG00000063046	1.55345	6.7656e-62	EIF4B	eukaryotic translation initiation factor 4B [Source:HGNC Symbol;Acc:3285]
ENSG00000185745	4.67511	1.0098e-61	IFIT1	interferon-induced protein with tetratricopeptide repeats 1 [Source:HGNC Symbol;Acc:5407]
ENSG00000142089	2.42284	1.857e-60	IFITM3	interferon induced transmembrane protein 3 [Source:HGNC Symbol;Acc:5414]
ENSG00000065135	2.05096	9.029e-60	GNAI3	guanine nucleotide binding protein (G protein), alpha inhibiting activity polypeptide 3 [Source:HGNC Symbol;Acc:4387]
ENSG00000164951	1.56363	1.7215e-59	PDP1	pyruvate dehyrogenase phosphatase catalytic subunit 1 [Source:HGNC Symbol;Acc:9279]
ENSG00000146072	1.62252	5.3954e-59	TNFRSF21	tumor necrosis factor receptor superfamily, member 21 [Source:HGNC Symbol;Acc:13469]
ENSG00000165215	2.09522	2.0604e-58	CLDN3	claudin 3 [Source:HGNC Symbol;Acc:2045]
ENSG00000152518	1.91383	6.37e-58	ZFP36L2	ZFP36 ring finger protein-like 2 [Source:HGNC Symbol;Acc:1108]
ENSG00000108840	1.90001	6.8126e-58	HDAC5	histone deacetylase 5 [Source:HGNC Symbol;Acc:14068]
ENSG00000118263	2.55071	1.511e-57	KLF7	Kruppel-like factor 7 (ubiquitous) [Source:HGNC Symbol;Acc:6350]
ENSG00000142937	1.51213	4.3714e-57	RPS8	ribosomal protein S8 [Source:HGNC Symbol;Acc:10441]
ENSG00000026508	1.54524	5.9161e-57	CD44	CD44 molecule (Indian blood group) [Source:HGNC Symbol;Acc:1681]
ENSG00000119655	1.97532	7.8451e-57	NPC2	Niemann-Pick disease, type C2 [Source:HGNC Symbol;Acc:14537]
ENSG00000154310	1.89771	1.1148e-56	TNIK	TRAF2 and NCK interacting kinase [Source:HGNC Symbol;Acc:30765]
ENSG00000116741	2.8251	1.9158e-56	RGS2	regulator of G-protein signaling 2, 24kDa [Source:HGNC Symbol;Acc:9998]
ENSG00000242265	2.13969	4.3348e-56	PEG10	paternally expressed 10 [Source:HGNC Symbol;Acc:14005]
ENSG00000145730	1.68273	1.5349e-55	PAM	peptidylglycine alpha-amidating monooxygenase [Source:HGNC Symbol;Acc:8596]
ENSG00000111885	1.6484	1.6363e-55	MAN1A1	mannosidase, alpha, class 1A, member 1 [Source:HGNC Symbol;Acc:6821]
ENSG00000164733	1.50584	2.1478e-55	CTSB	cathepsin B [Source:HGNC Symbol;Acc:2527]
ENSG00000205542	1.93611	2.5e-55	TMSB4X	thymosin beta 4, X-linked [Source:HGNC Symbol;Acc:11881]
ENSG00000109452	2.54118	2.7197e-55	INPP4B	inositol polyphosphate-4-phosphatase, type II, 105kDa [Source:HGNC Symbol;Acc:6075]
ENSG00000173334	1.56883	4.0757e-55	TRIB1	tribbles homolog 1 (Drosophila) [Source:HGNC Symbol;Acc:16891]
ENSG00000147604	1.48402	9.7382e-55	RPL7	ribosomal protein L7 [Source:HGNC Symbol;Acc:10363]
ENSG00000168209	1.65308	1.1601e-54	DDIT4	DNA-damage-inducible transcript 4 [Source:HGNC Symbol;Acc:24944]
ENSG00000171517	2.17966	1.4451e-54	LPAR3	lysophosphatidic acid receptor 3 [Source:HGNC Symbol;Acc:14298]
ENSG00000150054	2.09144	1.6399e-53	MPP7	membrane protein, palmitoylated 7 (MAGUK p55 subfamily member 7) [Source:HGNC Symbol;Acc:26542]
ENSG00000139318	1.64309	1.816e-53	DUSP6	dual specificity phosphatase 6 [Source:HGNC Symbol;Acc:3072]
ENSG00000174748	1.50649	1.3166e-52	RPL15	ribosomal protein L15 [Source:HGNC Symbol;Acc:10306]
ENSG00000081189	2.40861	2.4436e-52	MEF2C	myocyte enhancer factor 2C [Source:HGNC Symbol;Acc:6996]
ENSG00000105516	1.89267	3.4907e-52	DBP	D site of albumin promoter (albumin D-box) binding protein [Source:HGNC Symbol;Acc:2697]
ENSG00000104967	2.35479	5.6347e-52	NOVA2	neuro-oncological ventral antigen 2 [Source:HGNC Symbol;Acc:7887]
ENSG00000109107	2.03581	7.2694e-51	ALDOC	aldolase C, fructose-bisphosphate [Source:HGNC Symbol;Acc:418]
ENSG00000138166	1.72003	2.8295e-50	DUSP5	dual specificity phosphatase 5 [Source:HGNC Symbol;Acc:3071]
ENSG00000198959	1.6368	2.8295e-50	TGM2	transglutaminase 2 (C polypeptide, protein-glutamine-gamma-glutamyltransferase) [Source:HGNC Symbol;Acc:11778]
ENSG00000168461	1.81267	6.4667e-50	RAB31	RAB31, member RAS oncogene family [Source:HGNC Symbol;Acc:9771]
ENSG00000197746	1.4687	9.6762e-50	PSAP	prosaposin [Source:HGNC Symbol;Acc:9498]
ENSG00000150347	2.90633	3.8559e-49	ARID5B	AT rich interactive domain 5B (MRF1-like) [Source:HGNC Symbol;Acc:17362]
ENSG00000063177	1.59486	8.5385e-49	RPL18	ribosomal protein L18 [Source:HGNC Symbol;Acc:10310]
ENSG00000108298	1.46268	1.4308e-48	RPL19	ribosomal protein L19 [Source:HGNC Symbol;Acc:10312]
ENSG00000224032	1.88982	1.5529e-48	EPB41L4A-AS1	EPB41L4A antisense RNA 1 [Source:HGNC Symbol;Acc:30749]
ENSG00000174444	1.64907	1.8965e-48	RPL4	ribosomal protein L4 [Source:HGNC Symbol;Acc:10353]
ENSG00000117399	1.58823	1.9021e-48	CDC20	cell division cycle 20 [Source:HGNC Symbol;Acc:1723]
ENSG00000100227	1.67335	2.0414e-48	POLDIP3	polymerase (DNA-directed), delta interacting protein 3 [Source:HGNC Symbol;Acc:23782]
ENSG00000104852	1.53769	5.5109e-48	SNRNP70	small nuclear ribonucleoprotein 70kDa (U1) [Source:HGNC Symbol;Acc:11150]
ENSG00000153292	2.21161	8.2529e-48	ADGRF1	G protein-coupled receptor 110 [Source:HGNC Symbol;Acc:18990]
ENSG00000072310	1.65164	8.7708e-48	SREBF1	sterol regulatory element binding transcription factor 1 [Source:HGNC Symbol;Acc:11289]
ENSG00000213722	1.85149	1.4143e-47	DDAH2	dimethylarginine dimethylaminohydrolase 2 [Source:HGNC Symbol;Acc:2716]
ENSG00000104413	1.6309	3.5374e-47	ESRP1	epithelial splicing regulatory protein 1 [Source:HGNC Symbol;Acc:25966]
ENSG00000167526	1.60687	4.4949e-47	RPL13	ribosomal protein L13 [Source:HGNC Symbol;Acc:10303]
ENSG00000172809	1.46194	1.1175e-46	RPL38	ribosomal protein L38 [Source:HGNC Symbol;Acc:10349]
ENSG00000100316	1.60922	1.5572e-46	RPL3	ribosomal protein L3 [Source:HGNC Symbol;Acc:10332]
ENSG00000067715	1.83144	1.7679e-46	SYT1	synaptotagmin I [Source:HGNC Symbol;Acc:11509]
ENSG00000184897	2.13776	5.0429e-46	H1FX	H1 histone family, member X [Source:HGNC Symbol;Acc:4722]
ENSG00000130255	1.4692	1.6045e-45	RPL36	ribosomal protein L36 [Source:HGNC Symbol;Acc:13631]
ENSG00000136770	1.97683	2.5472e-45	DNAJC1	DnaJ (Hsp40) homolog, subfamily C, member 1 [Source:HGNC Symbol;Acc:20090]
ENSG00000171940	1.95951	2.9661e-45	ZNF217	zinc finger protein 217 [Source:HGNC Symbol;Acc:13009]
ENSG00000231500	1.58209	1.5093e-44	RPS18	ribosomal protein S18 [Source:HGNC Symbol;Acc:10401]
ENSG00000122359	1.60082	2.928e-44	ANXA11	annexin A11 [Source:HGNC Symbol;Acc:535]
ENSG00000185262	1.6027	6.419e-44	UBALD2	UBA-like domain containing 2 [Source:HGNC Symbol;Acc:28438]
ENSG00000159216	2.00903	1.0599e-43	RUNX1	runt-related transcription factor 1 [Source:HGNC Symbol;Acc:10471]
ENSG00000198858	1.59196	1.8486e-43	R3HDM4	R3H domain containing 4 [Source:HGNC Symbol;Acc:28270]
ENSG00000156508	1.54602	2.6123e-43	EEF1A1	eukaryotic translation elongation factor 1 alpha 1 [Source:HGNC Symbol;Acc:3189]
ENSG00000185507	2.22253	3.1365e-43	IRF7	interferon regulatory factor 7 [Source:HGNC Symbol;Acc:6122]
ENSG00000163032	2.69858	4.2933e-43	VSNL1	visinin-like 1 [Source:HGNC Symbol;Acc:12722]
ENSG00000124225	2.73265	6.681e-43	PMEPA1	prostate transmembrane protein, androgen induced 1 [Source:HGNC Symbol;Acc:14107]
ENSG00000156976	1.62178	1.4211e-42	EIF4A2	eukaryotic translation initiation factor 4A2 [Source:HGNC Symbol;Acc:3284]
ENSG00000089009	1.41941	1.9287e-42	RPL6	ribosomal protein L6 [Source:HGNC Symbol;Acc:10362]
ENSG00000104408	1.62079	2.2427e-42	EIF3E	eukaryotic translation initiation factor 3, subunit E [Source:HGNC Symbol;Acc:3277]
ENSG00000171863	1.44707	8.7744e-42	RPS7	ribosomal protein S7 [Source:HGNC Symbol;Acc:10440]
ENSG00000150782	1.79582	1.6341e-41	IL18	interleukin 18 (interferon-gamma-inducing factor) [Source:HGNC Symbol;Acc:5986]
ENSG00000109475	1.62996	2.0993e-41	RPL34	ribosomal protein L34 [Source:HGNC Symbol;Acc:10340]
ENSG00000044574	1.40868	4.5244e-41	HSPA5	heat shock 70kDa protein 5 (glucose-regulated protein, 78kDa) [Source:HGNC Symbol;Acc:5238]
ENSG00000196531	1.55113	7.4345e-41	NACA	nascent polypeptide-associated complex alpha subunit [Source:HGNC Symbol;Acc:7629]
ENSG00000080822	1.67779	1.1623e-40	CLDND1	claudin domain containing 1 [Source:HGNC Symbol;Acc:1322]
ENSG00000130702	1.49919	3.1251e-40	LAMA5	laminin, alpha 5 [Source:HGNC Symbol;Acc:6485]
ENSG00000130304	1.72456	5.7111e-40	SLC27A1	solute carrier family 27 (fatty acid transporter), member 1 [Source:HGNC Symbol;Acc:10995]
ENSG00000101224	1.57487	1.2657e-39	CDC25B	cell division cycle 25B [Source:HGNC Symbol;Acc:1726]
ENSG00000116678	2.91481	2.847e-39	LEPR	leptin receptor [Source:HGNC Symbol;Acc:6554]
ENSG00000166441	1.45446	2.9037e-39	RPL27A	ribosomal protein L27a [Source:HGNC Symbol;Acc:10329]
ENSG00000128309	1.67522	3.6262e-39	MPST	mercaptopyruvate sulfurtransferase [Source:HGNC Symbol;Acc:7223]
ENSG00000175390	1.47996	6.9294e-39	EIF3F	eukaryotic translation initiation factor 3, subunit F [Source:HGNC Symbol;Acc:3275]
ENSG00000137193	1.71495	1.3169e-38	PIM1	pim-1 oncogene [Source:HGNC Symbol;Acc:8986]
ENSG00000148737	1.85356	1.4743e-38	TCF7L2	transcription factor 7-like 2 (T-cell specific, HMG-box) [Source:HGNC Symbol;Acc:11641]
ENSG00000090863	1.42148	1.6964e-38	GLG1	golgi glycoprotein 1 [Source:HGNC Symbol;Acc:4316]
ENSG00000148303	1.53786	3.02e-38	RPL7A	ribosomal protein L7a [Source:HGNC Symbol;Acc:10364]
ENSG00000085552	2.50985	1.1138e-37	IGSF9	immunoglobulin superfamily, member 9 [Source:HGNC Symbol;Acc:18132]
ENSG00000198911	1.5037	1.7771e-37	SREBF2	sterol regulatory element binding transcription factor 2 [Source:HGNC Symbol;Acc:11290]
ENSG00000131242	1.9796	2.0465e-37	RAB11FIP4	RAB11 family interacting protein 4 (class II) [Source:HGNC Symbol;Acc:30267]
ENSG00000175602	1.44854	7.2719e-37	CCDC85B	coiled-coil domain containing 85B [Source:HGNC Symbol;Acc:24926]
ENSG00000177600	1.49513	8.0575e-37	RPLP2	ribosomal protein, large, P2 [Source:HGNC Symbol;Acc:10377]
ENSG00000071082	1.68149	1.049e-36	RPL31	ribosomal protein L31 [Source:HGNC Symbol;Acc:10334]
ENSG00000171858	1.41278	1.3552e-36	RPS21	ribosomal protein S21 [Source:HGNC Symbol;Acc:10409]
ENSG00000122884	1.61243	1.3691e-36	P4HA1	prolyl 4-hydroxylase, alpha polypeptide I [Source:HGNC Symbol;Acc:8546]
ENSG00000165272	2.58722	2.1238e-36	AQP3	aquaporin 3 (Gill blood group) [Source:HGNC Symbol;Acc:636]
ENSG00000136933	1.82187	3.6923e-36	RABEPK	Rab9 effector protein with kelch motifs [Source:HGNC Symbol;Acc:16896]
ENSG00000148908	1.62402	5.9916e-36	RGS10	regulator of G-protein signaling 10 [Source:HGNC Symbol;Acc:9992]
ENSG00000136448	1.66577	6.8434e-36	NMT1	N-myristoyltransferase 1 [Source:HGNC Symbol;Acc:7857]
ENSG00000122406	1.38665	7.6611e-36	RPL5	ribosomal protein L5 [Source:HGNC Symbol;Acc:10360]
ENSG00000123505	1.55419	8.3891e-36	AMD1	adenosylmethionine decarboxylase 1 [Source:HGNC Symbol;Acc:457]
ENSG00000187109	1.73033	9.539e-36	NAP1L1	nucleosome assembly protein 1-like 1 [Source:HGNC Symbol;Acc:7637]
ENSG00000185201	2.01782	9.5566e-36	IFITM2	interferon induced transmembrane protein 2 [Source:HGNC Symbol;Acc:5413]
ENSG00000175061	1.56633	1.0486e-35	LRRC75A-AS1	C17orf76 antisense RNA 1 [Source:HGNC Symbol;Acc:28619]
ENSG00000254531	2.40111	1.1165e-35	FLJ20021	Uncharacterized protein [Source:UniProtKB/TrEMBL;Acc:E9PRG9]
ENSG00000142676	1.50332	1.3385e-35	RPL11	ribosomal protein L11 [Source:HGNC Symbol;Acc:10301]
ENSG00000204628	1.52769	1.6701e-35	GNB2L1	guanine nucleotide binding protein (G protein), beta polypeptide 2-like 1 [Source:HGNC Symbol;Acc:4399]
ENSG00000163435	1.86295	1.7836e-35	ELF3	E74-like factor 3 (ets domain transcription factor, epithelial-specific ) [Source:HGNC Symbol;Acc:3318]
ENSG00000197958	1.46562	5.7008e-35	RPL12	ribosomal protein L12 [Source:HGNC Symbol;Acc:10302]
ENSG00000255248	2.46212	6.5671e-35	RP11-166D19.1	-
ENSG00000147677	1.42083	8.6842e-35	EIF3H	eukaryotic translation initiation factor 3, subunit H [Source:HGNC Symbol;Acc:3273]
ENSG00000177380	1.88118	1.1005e-34	PPFIA3	protein tyrosine phosphatase, receptor type, f polypeptide (PTPRF), interacting protein (liprin), alpha 3 [Source:HGNC Symbol;Acc:9247]
ENSG00000088992	2.42167	1.2662e-34	TESC	tescalcin [Source:HGNC Symbol;Acc:26065]
ENSG00000197872	2.49234	1.3447e-34	FAM49A	family with sequence similarity 49, member A [Source:HGNC Symbol;Acc:25373]
ENSG00000135549	1.99575	1.6626e-34	PKIB	protein kinase (cAMP-dependent, catalytic) inhibitor beta [Source:HGNC Symbol;Acc:9018]
ENSG00000234741	1.40385	1.8897e-34	GAS5	growth arrest-specific 5 (non-protein coding) [Source:HGNC Symbol;Acc:16355]
ENSG00000170345	4.09056	7.308e-34	FOS	FBJ murine osteosarcoma viral oncogene homolog [Source:HGNC Symbol;Acc:3796]
ENSG00000153234	2.85383	7.8037e-34	NR4A2	nuclear receptor subfamily 4, group A, member 2 [Source:HGNC Symbol;Acc:7981]
ENSG00000196781	1.6624	7.8037e-34	TLE1	transducin-like enhancer of split 1 (E(sp1) homolog, Drosophila) [Source:HGNC Symbol;Acc:11837]
ENSG00000170889	1.6084	9.8243e-34	RPS9	ribosomal protein S9 [Source:HGNC Symbol;Acc:10442]
ENSG00000080819	1.7293	1.0936e-33	CPOX	coproporphyrinogen oxidase [Source:HGNC Symbol;Acc:2321]
ENSG00000112245	1.46853	1.9878e-33	PTP4A1	protein tyrosine phosphatase type IVA, member 1 [Source:HGNC Symbol;Acc:9634]
ENSG00000142541	1.64197	2.0903e-33	RPL13A	ribosomal protein L13a [Source:HGNC Symbol;Acc:10304]
ENSG00000141480	1.6044	2.8879e-33	ARRB2	arrestin, beta 2 [Source:HGNC Symbol;Acc:712]
ENSG00000188290	1.61061	3.7862e-33	HES4	hairy and enhancer of split 4 (Drosophila) [Source:HGNC Symbol;Acc:24149]
ENSG00000104976	1.61155	4.1325e-33	SNAPC2	small nuclear RNA activating complex, polypeptide 2, 45kDa [Source:HGNC Symbol;Acc:11135]
ENSG00000100823	1.50328	5.0981e-33	APEX1	APEX nuclease (multifunctional DNA repair enzyme) 1 [Source:HGNC Symbol;Acc:587]
ENSG00000170275	1.46055	6.4412e-33	CRTAP	cartilage associated protein [Source:HGNC Symbol;Acc:2379]
ENSG00000142534	1.5968	9.5532e-33	RPS11	ribosomal protein S11 [Source:HGNC Symbol;Acc:10384]
ENSG00000197183	2.8251	4.8393e-32	NOL4L	chromosome 20 open reading frame 112 [Source:HGNC Symbol;Acc:16106]
ENSG00000107798	1.5936	8.7912e-32	LIPA	lipase A, lysosomal acid, cholesterol esterase [Source:HGNC Symbol;Acc:6617]
ENSG00000008988	1.47942	9.1368e-32	RPS20	ribosomal protein S20 [Source:HGNC Symbol;Acc:10405]
ENSG00000172893	1.54019	1.1787e-31	DHCR7	7-dehydrocholesterol reductase [Source:HGNC Symbol;Acc:2860]
ENSG00000196352	1.51852	1.255e-31	CD55	CD55 molecule, decay accelerating factor for complement (Cromer blood group) [Source:HGNC Symbol;Acc:2665]
ENSG00000249992	1.756	1.3166e-31	TMEM158	transmembrane protein 158 (gene/pseudogene) [Source:HGNC Symbol;Acc:30293]
ENSG00000107960	1.60706	2.2158e-31	OBFC1	oligonucleotide/oligosaccharide-binding fold containing 1 [Source:HGNC Symbol;Acc:26200]
ENSG00000172053	1.57923	2.2743e-31	QARS	glutaminyl-tRNA synthetase [Source:HGNC Symbol;Acc:9751]
ENSG00000110013	1.54076	2.6222e-31	SIAE	sialic acid acetylesterase [Source:HGNC Symbol;Acc:18187]
ENSG00000142949	1.3709	2.683e-31	PTPRF	protein tyrosine phosphatase, receptor type, F [Source:HGNC Symbol;Acc:9670]
ENSG00000225663	1.60277	2.7434e-31	FAM195B	family with sequence similarity 195, member B [Source:HGNC Symbol;Acc:28007]
ENSG00000167797	1.5396	2.8419e-31	CDK2AP2	cyclin-dependent kinase 2 associated protein 2 [Source:HGNC Symbol;Acc:30833]
ENSG00000112514	1.55064	3.2548e-31	CUTA	cutA divalent cation tolerance homolog (E. coli) [Source:HGNC Symbol;Acc:21101]
ENSG00000135486	1.41689	3.5673e-31	HNRNPA1	heterogeneous nuclear ribonucleoprotein A1 [Source:HGNC Symbol;Acc:5031]
ENSG00000128016	1.78857	3.614e-31	ZFP36	ZFP36 ring finger protein [Source:HGNC Symbol;Acc:12862]
ENSG00000174469	2.75471	3.7682e-31	CNTNAP2	contactin associated protein-like 2 [Source:HGNC Symbol;Acc:13830]
ENSG00000105409	1.84068	4.7844e-31	ATP1A3	ATPase, Na+/K+ transporting, alpha 3 polypeptide [Source:HGNC Symbol;Acc:801]
ENSG00000116062	1.6936	1.6972e-30	MSH6	mutS homolog 6 (E. coli) [Source:HGNC Symbol;Acc:7329]
ENSG00000152056	1.54242	1.9165e-30	AP1S3	adaptor-related protein complex 1, sigma 3 subunit [Source:HGNC Symbol;Acc:18971]
ENSG00000137161	1.57164	2.0299e-30	CNPY3	canopy 3 homolog (zebrafish) [Source:HGNC Symbol;Acc:11968]
ENSG00000101474	1.44703	2.1145e-30	APMAP	adipocyte plasma membrane associated protein [Source:HGNC Symbol;Acc:13238]
ENSG00000184007	1.4298	3.1385e-30	PTP4A2	protein tyrosine phosphatase type IVA, member 2 [Source:HGNC Symbol;Acc:9635]
ENSG00000120802	1.77023	3.2538e-30	TMPO	thymopoietin [Source:HGNC Symbol;Acc:11875]
ENSG00000054598	1.53879	4.7591e-30	FOXC1	forkhead box C1 [Source:HGNC Symbol;Acc:3800]
ENSG00000233927	1.59361	4.926e-30	RPS28	ribosomal protein S28 [Source:HGNC Symbol;Acc:10418]
ENSG00000107731	1.44796	6.796e-30	UNC5B	unc-5 homolog B (C. elegans) [Source:HGNC Symbol;Acc:12568]
ENSG00000104805	1.54205	6.8765e-30	NUCB1	nucleobindin 1 [Source:HGNC Symbol;Acc:8043]
ENSG00000142599	1.66169	8.3605e-30	RERE	arginine-glutamic acid dipeptide (RE) repeats [Source:HGNC Symbol;Acc:9965]
ENSG00000181929	2.05452	9.4725e-30	PRKAG1	protein kinase, AMP-activated, gamma 1 non-catalytic subunit [Source:HGNC Symbol;Acc:9385]
ENSG00000070756	1.39159	9.7776e-30	PABPC1	poly(A) binding protein, cytoplasmic 1 [Source:HGNC Symbol;Acc:8554]
ENSG00000204308	1.54096	1.4221e-29	RNF5	ring finger protein 5, E3 ubiquitin protein ligase [Source:HGNC Symbol;Acc:10068]
ENSG00000254986	1.93918	2.44e-29	DPP3	dipeptidyl-peptidase 3 [Source:HGNC Symbol;Acc:3008]
ENSG00000198951	1.74694	2.8175e-29	NAGA	N-acetylgalactosaminidase, alpha- [Source:HGNC Symbol;Acc:7631]
ENSG00000108107	1.7051	3.483e-29	RPL28	ribosomal protein L28 [Source:HGNC Symbol;Acc:10330]
ENSG00000187608	1.511	3.9638e-29	ISG15	ISG15 ubiquitin-like modifier [Source:HGNC Symbol;Acc:4053]
ENSG00000105767	1.55214	4.4412e-29	CADM4	cell adhesion molecule 4 [Source:HGNC Symbol;Acc:30825]
ENSG00000068650	1.51351	8.2314e-29	ATP11A	ATPase, class VI, type 11A [Source:HGNC Symbol;Acc:13552]
ENSG00000114391	1.41571	1.4415e-28	RPL24	ribosomal protein L24 [Source:HGNC Symbol;Acc:10325]
ENSG00000147403	1.52722	1.5541e-28	RPL10	ribosomal protein L10 [Source:HGNC Symbol;Acc:10298]
ENSG00000130522	1.93986	1.6398e-28	JUND	jun D proto-oncogene [Source:HGNC Symbol;Acc:6206]
ENSG00000099822	2.10176	3.376e-28	HCN2	hyperpolarization activated cyclic nucleotide-gated potassium channel 2 [Source:HGNC Symbol;Acc:4846]
ENSG00000012660	1.49874	6.4618e-28	ELOVL5	ELOVL fatty acid elongase 5 [Source:HGNC Symbol;Acc:21308]
ENSG00000178105	1.58867	7.7983e-28	DDX10	DEAD (Asp-Glu-Ala-Asp) box polypeptide 10 [Source:HGNC Symbol;Acc:2735]
ENSG00000171617	2.11682	8.0493e-28	ENC1	ectodermal-neural cortex 1 (with BTB domain) [Source:HGNC Symbol;Acc:3345]
ENSG00000163050	1.599	9.3252e-28	ADCK3	aarF domain containing kinase 3 [Source:HGNC Symbol;Acc:16812]
ENSG00000144713	1.48958	1.1837e-27	RPL32	ribosomal protein L32 [Source:HGNC Symbol;Acc:10336]
ENSG00000162191	1.52035	1.4728e-27	UBXN1	UBX domain protein 1 [Source:HGNC Symbol;Acc:18402]
ENSG00000135519	1.75574	2.1505e-27	KCNH3	potassium voltage-gated channel, subfamily H (eag-related), member 3 [Source:HGNC Symbol;Acc:6252]
ENSG00000143545	1.50263	2.6488e-27	RAB13	RAB13, member RAS oncogene family [Source:HGNC Symbol;Acc:9762]
ENSG00000188243	1.66123	3.0403e-27	COMMD6	COMM domain containing 6 [Source:HGNC Symbol;Acc:24015]
ENSG00000151176	1.50516	3.0612e-27	PLBD2	phospholipase B domain containing 2 [Source:HGNC Symbol;Acc:27283]
ENSG00000179388	3.2353	3.8012e-27	EGR3	early growth response 3 [Source:HGNC Symbol;Acc:3240]
ENSG00000110841	1.5383	5.5975e-27	PPFIBP1	PTPRF interacting protein, binding protein 1 (liprin beta 1) [Source:HGNC Symbol;Acc:9249]
ENSG00000127955	1.56289	6.7054e-27	GNAI1	guanine nucleotide binding protein (G protein), alpha inhibiting activity polypeptide 1 [Source:HGNC Symbol;Acc:4384]
ENSG00000165271	1.57045	7.812e-27	NOL6	nucleolar protein 6 (RNA-associated) [Source:HGNC Symbol;Acc:19910]
ENSG00000169100	1.51361	8.5735e-27	SLC25A6	solute carrier family 25 (mitochondrial carrier; adenine nucleotide translocator), member 6 [Source:HGNC Symbol;Acc:10992]
ENSG00000145425	1.34318	9.0608e-27	RPS3A	ribosomal protein S3A [Source:HGNC Symbol;Acc:10421]
ENSG00000105223	1.36212	9.5502e-27	PLD3	phospholipase D family, member 3 [Source:HGNC Symbol;Acc:17158]
ENSG00000204592	1.37446	1.3202e-26	HLA-E	major histocompatibility complex, class I, E [Source:HGNC Symbol;Acc:4962]
ENSG00000120885	1.52431	1.3686e-26	CLU	clusterin [Source:HGNC Symbol;Acc:2095]
ENSG00000104960	2.07412	2.2408e-26	PTOV1	prostate tumor overexpressed 1 [Source:HGNC Symbol;Acc:9632]
ENSG00000106948	1.57914	2.7581e-26	AKNA	AT-hook transcription factor [Source:HGNC Symbol;Acc:24108]
ENSG00000125648	1.58295	3.0214e-26	SLC25A23	solute carrier family 25 (mitochondrial carrier; phosphate carrier), member 23 [Source:HGNC Symbol;Acc:19375]
ENSG00000100353	1.35119	4.3848e-26	EIF3D	eukaryotic translation initiation factor 3, subunit D [Source:HGNC Symbol;Acc:3278]
ENSG00000116251	1.46499	6.0493e-26	RPL22	ribosomal protein L22 [Source:HGNC Symbol;Acc:10315]
ENSG00000143256	1.38793	6.4171e-26	PFDN2	prefoldin subunit 2 [Source:HGNC Symbol;Acc:8867]
ENSG00000173726	1.44781	6.7984e-26	TOMM20	translocase of outer mitochondrial membrane 20 homolog (yeast) [Source:HGNC Symbol;Acc:20947]
ENSG00000197256	1.61131	7.764e-26	KANK2	KN motif and ankyrin repeat domains 2 [Source:HGNC Symbol;Acc:29300]
ENSG00000229117	1.35602	8.6763e-26	RPL41	ribosomal protein L41 [Source:HGNC Symbol;Acc:10354]
ENSG00000145741	1.42834	8.8663e-26	BTF3	basic transcription factor 3 [Source:HGNC Symbol;Acc:1125]
ENSG00000006118	1.35664	8.8898e-26	TMEM132A	transmembrane protein 132A [Source:HGNC Symbol;Acc:31092]
ENSG00000221983	1.45564	8.9891e-26	UBA52	ubiquitin A-52 residue ribosomal protein fusion product 1 [Source:HGNC Symbol;Acc:12458]
ENSG00000204387	1.33069	9.3457e-26	C6orf48	chromosome 6 open reading frame 48 [Source:HGNC Symbol;Acc:19078]
ENSG00000113719	1.40125	9.8337e-26	ERGIC1	endoplasmic reticulum-golgi intermediate compartment (ERGIC) 1 [Source:HGNC Symbol;Acc:29205]
Novel00081	58.1981	1.069e-25	--
ENSG00000225151	1.51738	1.0916e-25	GOLGA2P7	-
ENSG00000213931	1.56496	1.3055e-25	HBE1	hemoglobin, epsilon 1 [Source:HGNC Symbol;Acc:4830]
ENSG00000004455	1.38723	1.5345e-25	AK2	adenylate kinase 2 [Source:HGNC Symbol;Acc:362]
ENSG00000128245	1.4261	1.6897e-25	YWHAH	tyrosine 3-monooxygenase/tryptophan 5-monooxygenase activation protein, eta polypeptide [Source:HGNC Symbol;Acc:12853]
ENSG00000174021	1.51969	2.7901e-25	GNG5	guanine nucleotide binding protein (G protein), gamma 5 [Source:HGNC Symbol;Acc:4408]
ENSG00000135390	1.42472	2.9649e-25	ATP5G2	ATP synthase, H+ transporting, mitochondrial Fo complex, subunit C2 (subunit 9) [Source:HGNC Symbol;Acc:842]
ENSG00000158813	1.95731	3.0622e-25	EDA	ectodysplasin A [Source:HGNC Symbol;Acc:3157]
ENSG00000100242	1.56621	3.4961e-25	SUN2	Sad1 and UNC84 domain containing 2 [Source:HGNC Symbol;Acc:14210]
ENSG00000130202	1.47367	3.8234e-25	PVRL2	poliovirus receptor-related 2 (herpesvirus entry mediator B) [Source:HGNC Symbol;Acc:9707]
ENSG00000185950	1.49331	4.1037e-25	IRS2	insulin receptor substrate 2 [Source:HGNC Symbol;Acc:6126]
ENSG00000105202	1.57785	4.1883e-25	FBL	fibrillarin [Source:HGNC Symbol;Acc:3599]
ENSG00000099821	1.40588	5.0048e-25	POLRMT	polymerase (RNA) mitochondrial (DNA directed) [Source:HGNC Symbol;Acc:9200]
ENSG00000165030	1.74546	5.3571e-25	NFIL3	nuclear factor, interleukin 3 regulated [Source:HGNC Symbol;Acc:7787]
ENSG00000125743	1.43002	5.5067e-25	SNRPD2	small nuclear ribonucleoprotein D2 polypeptide 16.5kDa [Source:HGNC Symbol;Acc:11159]
ENSG00000117152	14.8738	5.8357e-25	RGS4	regulator of G-protein signaling 4 [Source:HGNC Symbol;Acc:10000]
ENSG00000105640	1.51961	5.9658e-25	RPL18A	ribosomal protein L18a [Source:HGNC Symbol;Acc:10311]
ENSG00000104626	1.59457	6.7872e-25	ERI1	exoribonuclease 1 [Source:HGNC Symbol;Acc:23994]
ENSG00000052749	1.70755	8.3062e-25	RRP12	ribosomal RNA processing 12 homolog (S. cerevisiae) [Source:HGNC Symbol;Acc:29100]
ENSG00000188846	1.53408	1.0366e-24	RPL14	ribosomal protein L14 [Source:HGNC Symbol;Acc:10305]
ENSG00000069399	1.70417	1.5419e-24	BCL3	B-cell CLL/lymphoma 3 [Source:HGNC Symbol;Acc:998]
ENSG00000198755	1.40074	1.6854e-24	RPL10A	ribosomal protein L10a [Source:HGNC Symbol;Acc:10299]
ENSG00000198420	1.47289	2.0741e-24	TCAF1	family with sequence similarity 115, member A [Source:HGNC Symbol;Acc:22201]
ENSG00000125740	4.34122	2.2904e-24	FOSB	FBJ murine osteosarcoma viral oncogene homolog B [Source:HGNC Symbol;Acc:3797]
ENSG00000149273	1.43859	3.3246e-24	RPS3	ribosomal protein S3 [Source:HGNC Symbol;Acc:10420]
ENSG00000165802	1.41998	4.824e-24	NSMF	NMDA receptor synaptonuclear signaling and neuronal migration factor [Source:HGNC Symbol;Acc:29843]
ENSG00000125864	2.3923	5.3364e-24	BFSP1	beaded filament structural protein 1, filensin [Source:HGNC Symbol;Acc:1040]
ENSG00000139793	1.52394	1.0453e-23	MBNL2	muscleblind-like splicing regulator 2 [Source:HGNC Symbol;Acc:16746]
ENSG00000100982	1.57613	1.3596e-23	PCIF1	PDX1 C-terminal inhibiting factor 1 [Source:HGNC Symbol;Acc:16200]
ENSG00000099804	1.48061	2.0761e-23	CDC34	cell division cycle 34 [Source:HGNC Symbol;Acc:1734]
ENSG00000279145	6.30196	2.2018e-23	RP11-547D13.1	-
ENSG00000159335	1.66209	4.1241e-23	PTMS	parathymosin [Source:HGNC Symbol;Acc:9629]
ENSG00000158716	1.63604	4.3107e-23	DUSP23	dual specificity phosphatase 23 [Source:HGNC Symbol;Acc:21480]
Novel00059	4.73676	6.4271e-23	--
ENSG00000139182	1.57657	6.7926e-23	CLSTN3	calsyntenin 3 [Source:HGNC Symbol;Acc:18371]
ENSG00000171223	1.41867	7.9083e-23	JUNB	jun B proto-oncogene [Source:HGNC Symbol;Acc:6205]
ENSG00000184584	1.76146	1.0114e-22	TMEM173	transmembrane protein 173 [Source:HGNC Symbol;Acc:27962]
ENSG00000140743	1.52082	1.1352e-22	CDR2	cerebellar degeneration-related protein 2, 62kDa [Source:HGNC Symbol;Acc:1799]
ENSG00000133243	1.40635	1.2005e-22	BTBD2	BTB (POZ) domain containing 2 [Source:HGNC Symbol;Acc:15504]
ENSG00000185650	1.33094	1.4251e-22	ZFP36L1	ZFP36 ring finger protein-like 1 [Source:HGNC Symbol;Acc:1107]
ENSG00000170745	1.85799	1.9368e-22	KCNS3	potassium voltage-gated channel, delayed-rectifier, subfamily S, member 3 [Source:HGNC Symbol;Acc:6302]
ENSG00000152465	1.69425	2.0444e-22	NMT2	N-myristoyltransferase 2 [Source:HGNC Symbol;Acc:7858]
ENSG00000034510	1.28905	2.2684e-22	TMSB10	thymosin beta 10 [Source:HGNC Symbol;Acc:11879]
ENSG00000054179	1.76248	2.6558e-22	ENTPD2	ectonucleoside triphosphate diphosphohydrolase 2 [Source:HGNC Symbol;Acc:3364]
ENSG00000278540	1.43044	2.7405e-22	ACACA	-
ENSG00000179981	2.40494	4.1246e-22	TSHZ1	teashirt zinc finger homeobox 1 [Source:HGNC Symbol;Acc:10669]
ENSG00000099194	1.3228	5.0539e-22	SCD	stearoyl-CoA desaturase (delta-9-desaturase) [Source:HGNC Symbol;Acc:10571]
ENSG00000186480	2.17377	5.1047e-22	INSIG1	insulin induced gene 1 [Source:HGNC Symbol;Acc:6083]
ENSG00000167700	1.54641	5.487e-22	MFSD3	major facilitator superfamily domain containing 3 [Source:HGNC Symbol;Acc:25157]
ENSG00000132510	1.4609	5.8581e-22	KDM6B	lysine (K)-specific demethylase 6B [Source:HGNC Symbol;Acc:29012]
ENSG00000117614	1.54985	5.9599e-22	SYF2	SYF2 homolog, RNA splicing factor (S. cerevisiae) [Source:HGNC Symbol;Acc:19824]
ENSG00000169992	1.40102	6.7373e-22	NLGN2	neuroligin 2 [Source:HGNC Symbol;Acc:14290]
ENSG00000182866	7.30103	7.7456e-22	LCK	lymphocyte-specific protein tyrosine kinase [Source:HGNC Symbol;Acc:6524]
ENSG00000119669	1.37441	8.1785e-22	IRF2BPL	interferon regulatory factor 2 binding protein-like [Source:HGNC Symbol;Acc:14282]
ENSG00000089006	1.49221	8.7069e-22	SNX5	sorting nexin 5 [Source:HGNC Symbol;Acc:14969]
ENSG00000163682	1.34329	9.0649e-22	RPL9	ribosomal protein L9 [Source:HGNC Symbol;Acc:10369]
ENSG00000156467	1.38673	9.9282e-22	UQCRB	ubiquinol-cytochrome c reductase binding protein [Source:HGNC Symbol;Acc:12582]
ENSG00000006016	1.57199	1.2211e-21	CRLF1	cytokine receptor-like factor 1 [Source:HGNC Symbol;Acc:2364]
ENSG00000245910	1.7265	1.2457e-21	SNHG6	small nucleolar RNA host gene 6 (non-protein coding) [Source:HGNC Symbol;Acc:32965]
ENSG00000099219	1.48219	1.6412e-21	ERMP1	endoplasmic reticulum metallopeptidase 1 [Source:HGNC Symbol;Acc:23703]
ENSG00000046651	6.65851	1.8229e-21	OFD1	oral-facial-digital syndrome 1 [Source:HGNC Symbol;Acc:2567]
ENSG00000176438	1.94847	1.9157e-21	SYNE3	spectrin repeat containing, nuclear envelope family member 3 [Source:HGNC Symbol;Acc:19861]
ENSG00000084092	1.54536	1.9214e-21	NOA1	nitric oxide associated 1 [Source:HGNC Symbol;Acc:28473]
ENSG00000188343	1.61644	1.9743e-21	FAM92A1	family with sequence similarity 92, member A1 [Source:HGNC Symbol;Acc:30452]
ENSG00000205339	1.35053	2.2354e-21	IPO7	importin 7 [Source:HGNC Symbol;Acc:9852]
ENSG00000185187	1.60571	3.4408e-21	SIGIRR	single immunoglobulin and toll-interleukin 1 receptor (TIR) domain [Source:HGNC Symbol;Acc:30575]
ENSG00000099904	1.5909	3.5731e-21	ZDHHC8	zinc finger, DHHC-type containing 8 [Source:HGNC Symbol;Acc:18474]
ENSG00000188483	1.34518	5.1772e-21	IER5L	immediate early response 5-like [Source:HGNC Symbol;Acc:23679]
ENSG00000111752	1.72454	5.3085e-21	PHC1	polyhomeotic homolog 1 (Drosophila) [Source:HGNC Symbol;Acc:3182]
ENSG00000184557	1.51425	6.5128e-21	SOCS3	suppressor of cytokine signaling 3 [Source:HGNC Symbol;Acc:19391]
ENSG00000197728	1.3027	1.3955e-20	RPS26	ribosomal protein S26 [Source:HGNC Symbol;Acc:10414]
ENSG00000198355	1.34351	2.0549e-20	PIM3	pim-3 oncogene [Source:HGNC Symbol;Acc:19310]
ENSG00000115268	1.5649	2.2088e-20	RPS15	ribosomal protein S15 [Source:HGNC Symbol;Acc:10388]
ENSG00000233016	1.58874	2.8621e-20	SNHG7	small nucleolar RNA host gene 7 (non-protein coding) [Source:HGNC Symbol;Acc:28254]
ENSG00000242247	1.62309	3.0685e-20	ARFGAP3	ADP-ribosylation factor GTPase activating protein 3 [Source:HGNC Symbol;Acc:661]
ENSG00000076924	1.37682	3.7249e-20	XAB2	XPA binding protein 2 [Source:HGNC Symbol;Acc:14089]
ENSG00000107902	1.37366	3.8385e-20	LHPP	phospholysine phosphohistidine inorganic pyrophosphate phosphatase [Source:HGNC Symbol;Acc:30042]
ENSG00000105696	1.40309	3.9163e-20	TMEM59L	transmembrane protein 59-like [Source:HGNC Symbol;Acc:13237]
ENSG00000132475	1.2803	4.84e-20	H3F3B	H3 histone, family 3B (H3.3B) [Source:HGNC Symbol;Acc:4765]
ENSG00000107485	2.57987	5.8014e-20	GATA3	GATA binding protein 3 [Source:HGNC Symbol;Acc:4172]
ENSG00000119950	1.41945	6.1884e-20	MXI1	MAX interactor 1, dimerization protein [Source:HGNC Symbol;Acc:7534]
ENSG00000090924	1.97063	7.9932e-20	PLEKHG2	pleckstrin homology domain containing, family G (with RhoGef domain) member 2 [Source:HGNC Symbol;Acc:29515]
ENSG00000110700	1.40558	9.5373e-20	RPS13	ribosomal protein S13 [Source:HGNC Symbol;Acc:10386]
ENSG00000105372	1.34616	9.6026e-20	RPS19	ribosomal protein S19 [Source:HGNC Symbol;Acc:10402]
ENSG00000141068	2.22901	9.6026e-20	KSR1	kinase suppressor of ras 1 [Source:HGNC Symbol;Acc:6465]
ENSG00000198435	1.95343	9.9064e-20	NRARP	NOTCH-regulated ankyrin repeat protein [Source:HGNC Symbol;Acc:33843]
ENSG00000197976	1.67089	1.1543e-19	AKAP17A	A kinase (PRKA) anchor protein 17A [Source:HGNC Symbol;Acc:18783]
ENSG00000218336	1.81913	1.1844e-19	TENM3	teneurin transmembrane protein 3 [Source:HGNC Symbol;Acc:29944]
ENSG00000166949	1.33413	1.218e-19	SMAD3	SMAD family member 3 [Source:HGNC Symbol;Acc:6769]
ENSG00000197724	1.84002	1.3406e-19	PHF2	PHD finger protein 2 [Source:HGNC Symbol;Acc:8920]
ENSG00000141101	1.42341	1.6821e-19	NOB1	NIN1/RPN12 binding protein 1 homolog (S. cerevisiae) [Source:HGNC Symbol;Acc:29540]
ENSG00000204178	1.69793	1.8137e-19	TMEM57	transmembrane protein 57 [Source:HGNC Symbol;Acc:25572]
ENSG00000089289	1.55435	2.2387e-19	IGBP1	immunoglobulin (CD79A) binding protein 1 [Source:HGNC Symbol;Acc:5461]
ENSG00000087116	2.21883	2.3563e-19	ADAMTS2	ADAM metallopeptidase with thrombospondin type 1 motif, 2 [Source:HGNC Symbol;Acc:218]
ENSG00000101266	1.30715	3.0492e-19	CSNK2A1	casein kinase 2, alpha 1 polypeptide [Source:HGNC Symbol;Acc:2457]
ENSG00000144824	1.49665	3.4557e-19	PHLDB2	pleckstrin homology-like domain, family B, member 2 [Source:HGNC Symbol;Acc:29573]
ENSG00000113716	1.44747	4.4636e-19	HMGXB3	HMG box domain containing 3 [Source:HGNC Symbol;Acc:28982]
ENSG00000153162	2.21729	5.6741e-19	BMP6	bone morphogenetic protein 6 [Source:HGNC Symbol;Acc:1073]
ENSG00000122642	1.37591	6.1112e-19	FKBP9	FK506 binding protein 9, 63 kDa [Source:HGNC Symbol;Acc:3725]
ENSG00000186577	1.61102	7.1291e-19	C6orf1	chromosome 6 open reading frame 1 [Source:HGNC Symbol;Acc:1340]
ENSG00000133112	1.30149	7.8105e-19	TPT1	tumor protein, translationally-controlled 1 [Source:HGNC Symbol;Acc:12022]
ENSG00000159111	1.55504	7.8105e-19	MRPL10	mitochondrial ribosomal protein L10 [Source:HGNC Symbol;Acc:14055]
ENSG00000089220	1.38768	8.2292e-19	PEBP1	phosphatidylethanolamine binding protein 1 [Source:HGNC Symbol;Acc:8630]
ENSG00000089351	1.43446	8.3368e-19	GRAMD1A	GRAM domain containing 1A [Source:HGNC Symbol;Acc:29305]
ENSG00000130956	1.62773	9.1878e-19	HABP4	hyaluronan binding protein 4 [Source:HGNC Symbol;Acc:17062]
ENSG00000168243	2.0043	9.3224e-19	GNG4	guanine nucleotide binding protein (G protein), gamma 4 [Source:HGNC Symbol;Acc:4407]
ENSG00000151743	1.79007	9.6438e-19	AMN1	antagonist of mitotic exit network 1 homolog (S. cerevisiae) [Source:HGNC Symbol;Acc:27281]
ENSG00000166197	1.29833	9.8118e-19	NOLC1	nucleolar and coiled-body phosphoprotein 1 [Source:HGNC Symbol;Acc:15608]
ENSG00000183283	1.36878	1.1069e-18	DAZAP2	DAZ associated protein 2 [Source:HGNC Symbol;Acc:2684]
ENSG00000049759	1.44875	1.2752e-18	NEDD4L	neural precursor cell expressed, developmentally down-regulated 4-like, E3 ubiquitin protein ligase [Source:HGNC Symbol;Acc:7728]
ENSG00000074800	1.39584	1.3444e-18	ENO1	enolase 1, (alpha) [Source:HGNC Symbol;Acc:3350]
ENSG00000173465	1.58569	1.3502e-18	SSSCA1	Sjogren syndrome/scleroderma autoantigen 1 [Source:HGNC Symbol;Acc:11328]
ENSG00000103275	1.36768	1.3753e-18	UBE2I	ubiquitin-conjugating enzyme E2I [Source:HGNC Symbol;Acc:12485]
ENSG00000187535	1.56439	1.3962e-18	IFT140	intraflagellar transport 140 homolog (Chlamydomonas) [Source:HGNC Symbol;Acc:29077]
ENSG00000117543	1.60778	1.8526e-18	DPH5	DPH5 homolog (S. cerevisiae) [Source:HGNC Symbol;Acc:24270]
ENSG00000114796	2.05082	1.8627e-18	KLHL24	kelch-like family member 24 [Source:HGNC Symbol;Acc:25947]
ENSG00000167552	1.66748	2.1712e-18	TUBA1A	tubulin, alpha 1a [Source:HGNC Symbol;Acc:20766]
ENSG00000269893	1.41215	2.1832e-18	SNHG8	small nucleolar RNA host gene 8 (non-protein coding) [Source:HGNC Symbol;Acc:33098]
ENSG00000099330	1.60286	2.2112e-18	OCEL1	occludin/ELL domain containing 1 [Source:HGNC Symbol;Acc:26221]
ENSG00000178035	1.47894	2.2971e-18	IMPDH2	IMP (inosine 5'-monophosphate) dehydrogenase 2 [Source:HGNC Symbol;Acc:6053]
ENSG00000261236	1.34216	2.4203e-18	BOP1	block of proliferation 1 [Source:HGNC Symbol;Acc:15519]
ENSG00000132376	1.55901	2.8037e-18	INPP5K	inositol polyphosphate-5-phosphatase K [Source:HGNC Symbol;Acc:33882]
ENSG00000109445	1.48031	3.293e-18	ZNF330	zinc finger protein 330 [Source:HGNC Symbol;Acc:15462]
ENSG00000182899	1.45478	3.9417e-18	RPL35A	ribosomal protein L35a [Source:HGNC Symbol;Acc:10345]
ENSG00000002587	1.45419	4.3379e-18	HS3ST1	heparan sulfate (glucosamine) 3-O-sulfotransferase 1 [Source:HGNC Symbol;Acc:5194]
ENSG00000171425	1.725	4.5627e-18	ZNF581	zinc finger protein 581 [Source:HGNC Symbol;Acc:25017]
ENSG00000131759	1.41694	5.6464e-18	RARA	retinoic acid receptor, alpha [Source:HGNC Symbol;Acc:9864]
ENSG00000129911	1.40419	5.968e-18	KLF16	Kruppel-like factor 16 [Source:HGNC Symbol;Acc:16857]
ENSG00000140044	1.49182	6.0102e-18	JDP2	Jun dimerization protein 2 [Source:HGNC Symbol;Acc:17546]
ENSG00000228705	3.39262	6.374e-18	LINC00659	long intergenic non-protein coding RNA 659 [Source:HGNC Symbol;Acc:44316]
ENSG00000137876	1.31015	6.9965e-18	RSL24D1	ribosomal L24 domain containing 1 [Source:HGNC Symbol;Acc:18479]
ENSG00000118873	1.84942	7.1892e-18	RAB3GAP2	RAB3 GTPase activating protein subunit 2 (non-catalytic) [Source:HGNC Symbol;Acc:17168]
ENSG00000177000	1.91729	8.7645e-18	MTHFR	methylenetetrahydrofolate reductase (NAD(P)H) [Source:HGNC Symbol;Acc:7436]
ENSG00000114446	1.59165	9.0869e-18	IFT57	intraflagellar transport 57 homolog (Chlamydomonas) [Source:HGNC Symbol;Acc:17367]
ENSG00000124006	2.44392	1.2155e-17	OBSL1	obscurin-like 1 [Source:HGNC Symbol;Acc:29092]
ENSG00000163322	1.8523	1.2887e-17	FAM175A	family with sequence similarity 175, member A [Source:HGNC Symbol;Acc:25829]
ENSG00000138326	1.38764	1.2892e-17	RPS24	ribosomal protein S24 [Source:HGNC Symbol;Acc:10411]
ENSG00000084774	1.44178	1.4118e-17	CAD	carbamoyl-phosphate synthetase 2, aspartate transcarbamylase, and dihydroorotase [Source:HGNC Symbol;Acc:1424]
ENSG00000062485	1.52713	1.4201e-17	CS	citrate synthase [Source:HGNC Symbol;Acc:2422]
ENSG00000135924	1.5022	1.484e-17	DNAJB2	DnaJ (Hsp40) homolog, subfamily B, member 2 [Source:HGNC Symbol;Acc:5228]
ENSG00000176658	1.34282	1.5039e-17	MYO1D	myosin ID [Source:HGNC Symbol;Acc:7598]
ENSG00000155906	1.68567	2.0214e-17	RMND1	required for meiotic nuclear division 1 homolog (S. cerevisiae) [Source:HGNC Symbol;Acc:21176]
ENSG00000118898	1.34051	2.1766e-17	PPL	periplakin [Source:HGNC Symbol;Acc:9273]
ENSG00000198909	1.58227	2.1766e-17	MAP3K3	mitogen-activated protein kinase kinase kinase 3 [Source:HGNC Symbol;Acc:6855]
ENSG00000002586	1.34292	2.3999e-17	CD99	CD99 molecule [Source:HGNC Symbol;Acc:7082]
ENSG00000105699	1.27505	2.3999e-17	LSR	lipolysis stimulated lipoprotein receptor [Source:HGNC Symbol;Acc:29572]
ENSG00000113272	1.56536	2.6193e-17	THG1L	tRNA-histidine guanylyltransferase 1-like (S. cerevisiae) [Source:HGNC Symbol;Acc:26053]
ENSG00000142273	1.48098	2.7734e-17	CBLC	Cbl proto-oncogene, E3 ubiquitin protein ligase C [Source:HGNC Symbol;Acc:15961]
ENSG00000215021	1.28765	2.9225e-17	PHB2	prohibitin 2 [Source:HGNC Symbol;Acc:30306]
ENSG00000178927	1.48466	2.9673e-17	C17orf62	chromosome 17 open reading frame 62 [Source:HGNC Symbol;Acc:28672]
ENSG00000133083	4.86453	3.2515e-17	DCLK1	doublecortin-like kinase 1 [Source:HGNC Symbol;Acc:2700]
ENSG00000075618	1.27158	3.2724e-17	FSCN1	fascin homolog 1, actin-bundling protein (Strongylocentrotus purpuratus) [Source:HGNC Symbol;Acc:11148]
ENSG00000074071	1.37509	4.5002e-17	MRPS34	mitochondrial ribosomal protein S34 [Source:HGNC Symbol;Acc:16618]
ENSG00000179588	1.60569	4.5807e-17	ZFPM1	zinc finger protein, FOG family member 1 [Source:HGNC Symbol;Acc:19762]
ENSG00000134186	1.48121	5.4691e-17	PRPF38B	PRP38 pre-mRNA processing factor 38 (yeast) domain containing B [Source:HGNC Symbol;Acc:25512]
ENSG00000099991	1.38248	5.6935e-17	CABIN1	calcineurin binding protein 1 [Source:HGNC Symbol;Acc:24187]
ENSG00000150938	1.54963	6.3142e-17	CRIM1	cysteine rich transmembrane BMP regulator 1 (chordin-like) [Source:HGNC Symbol;Acc:2359]
ENSG00000174938	1.37927	6.5957e-17	SEZ6L2	seizure related 6 homolog (mouse)-like 2 [Source:HGNC Symbol;Acc:30844]
ENSG00000168118	1.55531	7.4103e-17	RAB4A	RAB4A, member RAS oncogene family [Source:HGNC Symbol;Acc:9781]
ENSG00000187730	1.91409	9.072e-17	GABRD	gamma-aminobutyric acid (GABA) A receptor, delta [Source:HGNC Symbol;Acc:4084]
ENSG00000204054	1.41539	9.1321e-17	LINC00963	-
ENSG00000103254	1.53076	9.8942e-17	FAM173A	family with sequence similarity 173, member A [Source:HGNC Symbol;Acc:14152]
ENSG00000206195	7.66826	9.9221e-17	DUXAP8	-
ENSG00000140988	1.40559	1.1002e-16	RPS2	ribosomal protein S2 [Source:HGNC Symbol;Acc:10404]
ENSG00000141295	1.50891	1.1518e-16	SCRN2	secernin 2 [Source:HGNC Symbol;Acc:30381]
ENSG00000164615	1.94191	1.3864e-16	CAMLG	calcium modulating ligand [Source:HGNC Symbol;Acc:1471]
ENSG00000112655	1.2967	1.4262e-16	PTK7	protein tyrosine kinase 7 [Source:HGNC Symbol;Acc:9618]
ENSG00000088448	1.51048	1.5988e-16	ANKRD10	ankyrin repeat domain 10 [Source:HGNC Symbol;Acc:20265]
ENSG00000156795	1.63858	1.6178e-16	WDYHV1	WDYHV motif containing 1 [Source:HGNC Symbol;Acc:25490]
ENSG00000120337	25.5757	1.8461e-16	TNFSF18	tumor necrosis factor (ligand) superfamily, member 18 [Source:HGNC Symbol;Acc:11932]
ENSG00000181274	1.98789	1.9654e-16	FRAT2	frequently rearranged in advanced T-cell lymphomas 2 [Source:HGNC Symbol;Acc:16048]
ENSG00000174177	1.56126	1.9868e-16	CTU2	cytosolic thiouridylase subunit 2 homolog (S. pombe) [Source:HGNC Symbol;Acc:28005]
ENSG00000181163	1.33766	2.3673e-16	NPM1	nucleophosmin (nucleolar phosphoprotein B23, numatrin) [Source:HGNC Symbol;Acc:7910]
ENSG00000104897	1.43766	2.5439e-16	SF3A2	splicing factor 3a, subunit 2, 66kDa [Source:HGNC Symbol;Acc:10766]
ENSG00000169093	1.50199	2.5934e-16	ASMTL	acetylserotonin O-methyltransferase-like [Source:HGNC Symbol;Acc:751]
ENSG00000167658	1.50207	2.7106e-16	EEF2	eukaryotic translation elongation factor 2 [Source:HGNC Symbol;Acc:3214]
ENSG00000139746	1.57161	2.8049e-16	RBM26	RNA binding motif protein 26 [Source:HGNC Symbol;Acc:20327]
ENSG00000237550	1.39919	2.9899e-16	UBE2Q2P6	ribosomal protein L9 pseudogene 9 [Source:HGNC Symbol;Acc:17251]
ENSG00000141627	1.54665	3.0524e-16	DYM	dymeclin [Source:HGNC Symbol;Acc:21317]
ENSG00000127418	1.49593	3.3775e-16	FGFRL1	fibroblast growth factor receptor-like 1 [Source:HGNC Symbol;Acc:3693]
ENSG00000104969	1.3046	3.7669e-16	SGTA	small glutamine-rich tetratricopeptide repeat (TPR)-containing, alpha [Source:HGNC Symbol;Acc:10819]
ENSG00000135269	1.3438	3.8621e-16	TES	testis derived transcript (3 LIM domains) [Source:HGNC Symbol;Acc:14620]
ENSG00000178149	1.54796	4.0075e-16	DALRD3	DALR anticodon binding domain containing 3 [Source:HGNC Symbol;Acc:25536]
ENSG00000139637	1.55272	4.1859e-16	C12orf10	chromosome 12 open reading frame 10 [Source:HGNC Symbol;Acc:17590]
ENSG00000141522	1.2778	4.229e-16	ARHGDIA	Rho GDP dissociation inhibitor (GDI) alpha [Source:HGNC Symbol;Acc:678]
ENSG00000050426	1.49236	5.1445e-16	LETMD1	LETM1 domain containing 1 [Source:HGNC Symbol;Acc:24241]
ENSG00000261087	3.84744	5.5922e-16	KB-1460A1.5	-
ENSG00000141858	1.47818	5.6379e-16	SAMD1	sterile alpha motif domain containing 1 [Source:HGNC Symbol;Acc:17958]
Novel00007	1.2367	6.0413e-16	--
ENSG00000135424	1.6005	6.4135e-16	ITGA7	integrin, alpha 7 [Source:HGNC Symbol;Acc:6143]
ENSG00000198189	1.72803	7.1134e-16	HSD17B11	hydroxysteroid (17-beta) dehydrogenase 11 [Source:HGNC Symbol;Acc:22960]
ENSG00000141404	1.81921	7.3333e-16	GNAL	guanine nucleotide binding protein (G protein), alpha activating activity polypeptide, olfactory type [Source:HGNC Symbol;Acc:4388]
ENSG00000125652	1.60207	7.9161e-16	ALKBH7	alkB, alkylation repair homolog 7 (E. coli) [Source:HGNC Symbol;Acc:21306]
ENSG00000120129	2.87468	7.9769e-16	DUSP1	dual specificity phosphatase 1 [Source:HGNC Symbol;Acc:3064]
Novel00087	#VALUE!	9.1865e-16	--
ENSG00000146700	2.59836	9.437e-16	SSC4D	scavenger receptor cysteine rich domain containing, group B (4 domains) [Source:HGNC Symbol;Acc:14461]
ENSG00000119335	1.24924	9.5546e-16	SET	SET nuclear oncogene [Source:HGNC Symbol;Acc:10760]
ENSG00000173812	1.2522	9.5901e-16	EIF1	eukaryotic translation initiation factor 1 [Source:HGNC Symbol;Acc:3249]
ENSG00000115415	1.32436	1.031e-15	STAT1	signal transducer and activator of transcription 1, 91kDa [Source:HGNC Symbol;Acc:11362]
ENSG00000113916	1.52628	1.1235e-15	BCL6	B-cell CLL/lymphoma 6 [Source:HGNC Symbol;Acc:1001]
ENSG00000095739	1.69411	1.1428e-15	BAMBI	BMP and activin membrane-bound inhibitor homolog (Xenopus laevis) [Source:HGNC Symbol;Acc:30251]
ENSG00000100380	1.26888	1.1547e-15	ST13	suppression of tumorigenicity 13 (colon carcinoma) (Hsp70 interacting protein) [Source:HGNC Symbol;Acc:11343]
ENSG00000281649	1.46903	1.1859e-15	EBLN3	-
ENSG00000141971	1.34347	1.434e-15	MVB12A	multivesicular body subunit 12A [Source:HGNC Symbol;Acc:25153]
ENSG00000025293	1.40906	1.4595e-15	PHF20	PHD finger protein 20 [Source:HGNC Symbol;Acc:16098]
ENSG00000069275	1.2787	1.5171e-15	NUCKS1	nuclear casein kinase and cyclin-dependent kinase substrate 1 [Source:HGNC Symbol;Acc:29923]
ENSG00000261949	2.05566	1.5284e-15	GFY	Homo sapiens uncharacterized LOC100507003 (LOC100507003), mRNA. [Source:RefSeq mRNA;Acc:NM_001195256]
ENSG00000125821	1.42696	1.591e-15	DTD1	D-tyrosyl-tRNA deacylase 1 [Source:HGNC Symbol;Acc:16219]
ENSG00000157992	1.51709	1.601e-15	KRTCAP3	keratinocyte associated protein 3 [Source:HGNC Symbol;Acc:28943]
ENSG00000148842	1.41587	1.8656e-15	CNNM2	cyclin M2 [Source:HGNC Symbol;Acc:103]
ENSG00000146278	1.55142	1.9391e-15	PNRC1	proline-rich nuclear receptor coactivator 1 [Source:HGNC Symbol;Acc:17278]
ENSG00000011304	1.25257	1.9709e-15	PTBP1	polypyrimidine tract binding protein 1 [Source:HGNC Symbol;Acc:9583]
ENSG00000160867	1.32772	2.016e-15	FGFR4	fibroblast growth factor receptor 4 [Source:HGNC Symbol;Acc:3691]
ENSG00000155463	1.33205	2.1671e-15	OXA1L	oxidase (cytochrome c) assembly 1-like [Source:HGNC Symbol;Acc:8526]
ENSG00000164574	1.40157	2.2008e-15	GALNT10	UDP-N-acetyl-alpha-D-galactosamine:polypeptide N-acetylgalactosaminyltransferase 10 (GalNAc-T10) [Source:HGNC Symbol;Acc:19873]
ENSG00000180447	5.30885	2.2593e-15	GAS1	growth arrest-specific 1 [Source:HGNC Symbol;Acc:4165]
ENSG00000104081	3.36989	2.2973e-15	BMF	Bcl2 modifying factor [Source:HGNC Symbol;Acc:24132]
ENSG00000079462	1.60985	2.3604e-15	PAFAH1B3	platelet-activating factor acetylhydrolase 1b, catalytic subunit 3 (29kDa) [Source:HGNC Symbol;Acc:8576]
ENSG00000158623	1.44916	2.4193e-15	COPG2	coatomer protein complex, subunit gamma 2 [Source:HGNC Symbol;Acc:2237]
ENSG00000007944	1.85089	2.5106e-15	MYLIP	myosin regulatory light chain interacting protein [Source:HGNC Symbol;Acc:21155]
ENSG00000105971	1.42658	2.5459e-15	CAV2	caveolin 2 [Source:HGNC Symbol;Acc:1528]
ENSG00000165502	1.33379	2.6923e-15	RPL36AL	ribosomal protein L36a-like [Source:HGNC Symbol;Acc:10346]
ENSG00000271601	1.81684	2.9114e-15	LIX1L	-
ENSG00000108312	1.47202	3.1815e-15	UBTF	upstream binding transcription factor, RNA polymerase I [Source:HGNC Symbol;Acc:12511]
ENSG00000129757	1.57152	3.198e-15	CDKN1C	cyclin-dependent kinase inhibitor 1C (p57, Kip2) [Source:HGNC Symbol;Acc:1786]
ENSG00000131469	1.35172	3.198e-15	RPL27	ribosomal protein L27 [Source:HGNC Symbol;Acc:10328]
ENSG00000257923	1.27998	3.2313e-15	CUX1	cut-like homeobox 1 [Source:HGNC Symbol;Acc:2557]
ENSG00000184117	1.29926	3.3249e-15	NIPSNAP1	nipsnap homolog 1 (C. elegans) [Source:HGNC Symbol;Acc:7827]
ENSG00000154553	1.53943	3.4293e-15	PDLIM3	PDZ and LIM domain 3 [Source:HGNC Symbol;Acc:20767]
ENSG00000070081	1.41795	3.8378e-15	NUCB2	nucleobindin 2 [Source:HGNC Symbol;Acc:8044]
ENSG00000136811	1.47088	3.8466e-15	ODF2	outer dense fiber of sperm tails 2 [Source:HGNC Symbol;Acc:8114]
ENSG00000125746	1.28054	3.8827e-15	EML2	echinoderm microtubule associated protein like 2 [Source:HGNC Symbol;Acc:18035]
ENSG00000123213	1.4126	3.9629e-15	NLN	neurolysin (metallopeptidase M3 family) [Source:HGNC Symbol;Acc:16058]
ENSG00000117020	2.1601	4.7601e-15	AKT3	v-akt murine thymoma viral oncogene homolog 3 (protein kinase B, gamma) [Source:HGNC Symbol;Acc:393]
ENSG00000051108	1.35297	5.2118e-15	HERPUD1	homocysteine-inducible, endoplasmic reticulum stress-inducible, ubiquitin-like domain member 1 [Source:HGNC Symbol;Acc:13744]
ENSG00000071894	1.29071	5.2207e-15	CPSF1	cleavage and polyadenylation specific factor 1, 160kDa [Source:HGNC Symbol;Acc:2324]
ENSG00000129968	1.42082	5.5484e-15	ABHD17A	abhydrolase domain containing 17A [Source:HGNC Symbol;Acc:28756]
ENSG00000092199	1.23317	5.6621e-15	HNRNPC	heterogeneous nuclear ribonucleoprotein C (C1/C2) [Source:HGNC Symbol;Acc:5035]
ENSG00000119138	1.62403	5.6899e-15	KLF9	Kruppel-like factor 9 [Source:HGNC Symbol;Acc:1123]
ENSG00000108406	1.41206	5.7058e-15	DHX40	DEAH (Asp-Glu-Ala-His) box polypeptide 40 [Source:HGNC Symbol;Acc:18018]
ENSG00000158122	1.92821	5.7754e-15	AAED1	AhpC/TSA antioxidant enzyme domain containing 1 [Source:HGNC Symbol;Acc:16881]
ENSG00000168916	2.58991	5.9396e-15	ZNF608	zinc finger protein 608 [Source:HGNC Symbol;Acc:29238]
ENSG00000205189	1.40172	6.2524e-15	ZBTB10	zinc finger and BTB domain containing 10 [Source:HGNC Symbol;Acc:30953]
ENSG00000107438	1.33816	6.3234e-15	PDLIM1	PDZ and LIM domain 1 [Source:HGNC Symbol;Acc:2067]
ENSG00000135916	1.25687	6.4201e-15	ITM2C	integral membrane protein 2C [Source:HGNC Symbol;Acc:6175]
ENSG00000135506	1.29734	6.5411e-15	OS9	osteosarcoma amplified 9, endoplasmic reticulum lectin [Source:HGNC Symbol;Acc:16994]
ENSG00000104973	1.39051	6.6373e-15	MED25	mediator complex subunit 25 [Source:HGNC Symbol;Acc:28845]
ENSG00000121104	1.81185	6.6657e-15	FAM117A	family with sequence similarity 117, member A [Source:HGNC Symbol;Acc:24179]
ENSG00000187244	1.35777	9.1708e-15	BCAM	basal cell adhesion molecule (Lutheran blood group) [Source:HGNC Symbol;Acc:6722]
ENSG00000164484	1.54832	1.0028e-14	TMEM200A	transmembrane protein 200A [Source:HGNC Symbol;Acc:21075]
ENSG00000107833	1.31693	1.0589e-14	NPM3	nucleophosmin/nucleoplasmin 3 [Source:HGNC Symbol;Acc:7931]
ENSG00000129680	1.53555	1.1377e-14	MAP7D3	MAP7 domain containing 3 [Source:HGNC Symbol;Acc:25742]
ENSG00000160256	1.45297	1.1468e-14	FAM207A	family with sequence similarity 207, member A [Source:HGNC Symbol;Acc:15811]
ENSG00000204673	1.37205	1.1637e-14	AKT1S1	AKT1 substrate 1 (proline-rich) [Source:HGNC Symbol;Acc:28426]
ENSG00000187446	1.30921	1.1729e-14	CHP1	calcineurin-like EF-hand protein 1 [Source:HGNC Symbol;Acc:17433]
ENSG00000181104	1.45066	1.2609e-14	F2R	coagulation factor II (thrombin) receptor [Source:HGNC Symbol;Acc:3537]
ENSG00000123815	1.65044	1.3256e-14	ADCK4	aarF domain containing kinase 4 [Source:HGNC Symbol;Acc:19041]
ENSG00000187867	1.7956	1.3303e-14	PALM3	paralemmin 3 [Source:HGNC Symbol;Acc:33274]
ENSG00000145220	1.3756	1.3617e-14	LYAR	Ly1 antibody reactive [Source:HGNC Symbol;Acc:26021]
ENSG00000136942	1.36147	1.3753e-14	RPL35	ribosomal protein L35 [Source:HGNC Symbol;Acc:10344]
ENSG00000134697	1.35632	1.4305e-14	GNL2	guanine nucleotide binding protein-like 2 (nucleolar) [Source:HGNC Symbol;Acc:29925]
ENSG00000099812	1.38721	1.4974e-14	MISP	chromosome 19 open reading frame 21 [Source:HGNC Symbol;Acc:27000]
ENSG00000141562	1.41975	1.498e-14	NARF	nuclear prelamin A recognition factor [Source:HGNC Symbol;Acc:29916]
ENSG00000171298	1.33053	1.6104e-14	GAA	glucosidase, alpha; acid [Source:HGNC Symbol;Acc:4065]
ENSG00000110107	1.27926	1.6357e-14	PRPF19	PRP19/PSO4 pre-mRNA processing factor 19 homolog (S. cerevisiae) [Source:HGNC Symbol;Acc:17896]
ENSG00000071994	1.37657	2.0818e-14	PDCD2	programmed cell death 2 [Source:HGNC Symbol;Acc:8762]
ENSG00000060491	1.32267	2.1663e-14	OGFR	opioid growth factor receptor [Source:HGNC Symbol;Acc:15768]
ENSG00000108262	1.3146	2.2635e-14	GIT1	G protein-coupled receptor kinase interacting ArfGAP 1 [Source:HGNC Symbol;Acc:4272]
ENSG00000099810	1.39354	2.2894e-14	MTAP	methylthioadenosine phosphorylase [Source:HGNC Symbol;Acc:7413]
ENSG00000108106	1.32452	2.5548e-14	UBE2S	ubiquitin-conjugating enzyme E2S [Source:HGNC Symbol;Acc:17895]
ENSG00000137818	1.3839	2.6045e-14	RPLP1	ribosomal protein, large, P1 [Source:HGNC Symbol;Acc:10372]
ENSG00000107625	1.45928	3.1342e-14	DDX50	DEAD (Asp-Glu-Ala-Asp) box polypeptide 50 [Source:HGNC Symbol;Acc:17906]
ENSG00000203875	1.3173	3.2527e-14	SNHG5	small nucleolar RNA host gene 5 (non-protein coding) [Source:HGNC Symbol;Acc:21026]
ENSG00000109680	2.41647	3.4704e-14	TBC1D19	TBC1 domain family, member 19 [Source:HGNC Symbol;Acc:25624]
ENSG00000163479	1.30641	3.5582e-14	SSR2	signal sequence receptor, beta (translocon-associated protein beta) [Source:HGNC Symbol;Acc:11324]
Novel00041	2.27821	3.9873e-14	--
ENSG00000171681	1.45719	4.4126e-14	ATF7IP	activating transcription factor 7 interacting protein [Source:HGNC Symbol;Acc:20092]
ENSG00000144895	1.3934	4.5281e-14	EIF2A	eukaryotic translation initiation factor 2A, 65kDa [Source:HGNC Symbol;Acc:3254]
ENSG00000187837	1.58426	4.556e-14	HIST1H1C	histone cluster 1, H1c [Source:HGNC Symbol;Acc:4716]
ENSG00000196405	1.76289	4.9533e-14	EVL	Enah/Vasp-like [Source:HGNC Symbol;Acc:20234]
ENSG00000083845	1.40292	5.0631e-14	RPS5	ribosomal protein S5 [Source:HGNC Symbol;Acc:10426]
ENSG00000085872	1.39356	5.6707e-14	CHERP	calcium homeostasis endoplasmic reticulum protein [Source:HGNC Symbol;Acc:16930]
ENSG00000086102	1.46168	5.8728e-14	NFX1	nuclear transcription factor, X-box binding 1 [Source:HGNC Symbol;Acc:7803]
ENSG00000168566	1.56603	5.8728e-14	SNRNP48	small nuclear ribonucleoprotein 48kDa (U11/U12) [Source:HGNC Symbol;Acc:21368]
ENSG00000021826	1.48572	5.9595e-14	CPS1	carbamoyl-phosphate synthase 1, mitochondrial [Source:HGNC Symbol;Acc:2323]
ENSG00000254726	1.80769	5.9595e-14	MEX3A	mex-3 homolog A (C. elegans) [Source:HGNC Symbol;Acc:33482]
ENSG00000153015	1.72554	6.0817e-14	CWC27	CWC27 spliceosome-associated protein homolog (S. cerevisiae) [Source:HGNC Symbol;Acc:10664]
ENSG00000105419	1.44211	6.6804e-14	MEIS3	Meis homeobox 3 [Source:HGNC Symbol;Acc:29537]
ENSG00000140545	1.29899	7.2275e-14	MFGE8	milk fat globule-EGF factor 8 protein [Source:HGNC Symbol;Acc:7036]
ENSG00000173113	1.27204	7.8865e-14	TRMT112	tRNA methyltransferase 11-2 homolog (S. cerevisiae) [Source:HGNC Symbol;Acc:26940]
ENSG00000249550	1.56351	8.1152e-14	LINC01234	-
ENSG00000117519	1.30474	9.295e-14	CNN3	calponin 3, acidic [Source:HGNC Symbol;Acc:2157]
ENSG00000167770	1.37238	9.6444e-14	OTUB1	OTU domain, ubiquitin aldehyde binding 1 [Source:HGNC Symbol;Acc:23077]
ENSG00000134030	1.40983	1.0062e-13	CTIF	CBP80/20-dependent translation initiation factor [Source:HGNC Symbol;Acc:23925]
ENSG00000177733	1.24689	1.1787e-13	HNRNPA0	heterogeneous nuclear ribonucleoprotein A0 [Source:HGNC Symbol;Acc:5030]
ENSG00000214182	1.59924	1.3617e-13	PTMAP5	prothymosin, alpha pseudogene 5 [Source:HGNC Symbol;Acc:9628]
ENSG00000077312	1.41025	1.3787e-13	SNRPA	small nuclear ribonucleoprotein polypeptide A [Source:HGNC Symbol;Acc:11151]
ENSG00000163399	1.22994	1.4946e-13	ATP1A1	ATPase, Na+/K+ transporting, alpha 1 polypeptide [Source:HGNC Symbol;Acc:799]
ENSG00000132823	1.51517	1.5208e-13	OSER1	chromosome 20 open reading frame 111 [Source:HGNC Symbol;Acc:16105]
ENSG00000169126	2.48768	1.5707e-13	ARMC4	armadillo repeat containing 4 [Source:HGNC Symbol;Acc:25583]
ENSG00000176058	1.532	1.6476e-13	TPRN	taperin [Source:HGNC Symbol;Acc:26894]
ENSG00000179051	1.26385	1.6629e-13	RCC2	regulator of chromosome condensation 2 [Source:HGNC Symbol;Acc:30297]
ENSG00000106366	1.28906	1.9418e-13	SERPINE1	serpin peptidase inhibitor, clade E (nexin, plasminogen activator inhibitor type 1), member 1 [Source:HGNC Symbol;Acc:8583]
ENSG00000162244	1.50941	1.9946e-13	RPL29	ribosomal protein L29 [Source:HGNC Symbol;Acc:10331]
ENSG00000073792	1.28119	2.0137e-13	IGF2BP2	insulin-like growth factor 2 mRNA binding protein 2 [Source:HGNC Symbol;Acc:28867]
ENSG00000163938	1.30002	2.0665e-13	GNL3	guanine nucleotide binding protein-like 3 (nucleolar) [Source:HGNC Symbol;Acc:29931]
ENSG00000136826	1.59746	2.4358e-13	KLF4	Kruppel-like factor 4 (gut) [Source:HGNC Symbol;Acc:6348]
ENSG00000100897	1.42373	2.4609e-13	DCAF11	DDB1 and CUL4 associated factor 11 [Source:HGNC Symbol;Acc:20258]
ENSG00000183496	2.17588	2.6319e-13	MEX3B	mex-3 homolog B (C. elegans) [Source:HGNC Symbol;Acc:25297]
ENSG00000105287	1.43212	2.9034e-13	PRKD2	protein kinase D2 [Source:HGNC Symbol;Acc:17293]
ENSG00000163001	1.51642	2.9369e-13	CFAP36	coiled-coil domain containing 104 [Source:HGNC Symbol;Acc:30540]
ENSG00000117322	2.07527	3.0397e-13	CR2	complement component (3d/Epstein Barr virus) receptor 2 [Source:HGNC Symbol;Acc:2336]
ENSG00000155093	2.11038	3.0749e-13	PTPRN2	protein tyrosine phosphatase, receptor type, N polypeptide 2 [Source:HGNC Symbol;Acc:9677]
ENSG00000163041	1.25594	3.4624e-13	H3F3A	H3 histone, family 3A [Source:HGNC Symbol;Acc:4764]
ENSG00000107815	1.31808	3.7586e-13	C10orf2	chromosome 10 open reading frame 2 [Source:HGNC Symbol;Acc:1160]
ENSG00000114315	1.74627	3.8567e-13	HES1	hairy and enhancer of split 1, (Drosophila) [Source:HGNC Symbol;Acc:5192]
ENSG00000189046	1.44924	3.9101e-13	ALKBH2	alkB, alkylation repair homolog 2 (E. coli) [Source:HGNC Symbol;Acc:32487]
ENSG00000105088	1.33508	4.2299e-13	OLFM2	olfactomedin 2 [Source:HGNC Symbol;Acc:17189]
ENSG00000163623	1.58451	4.3676e-13	NKX6-1	NK6 homeobox 1 [Source:HGNC Symbol;Acc:7839]
ENSG00000117595	1.33009	4.812e-13	IRF6	interferon regulatory factor 6 [Source:HGNC Symbol;Acc:6121]
ENSG00000100802	2.15024	4.9138e-13	C14orf93	chromosome 14 open reading frame 93 [Source:HGNC Symbol;Acc:20162]
ENSG00000139370	1.57196	4.9541e-13	SLC15A4	solute carrier family 15, member 4 [Source:HGNC Symbol;Acc:23090]
ENSG00000171490	1.26385	5.0055e-13	RSL1D1	ribosomal L1 domain containing 1 [Source:HGNC Symbol;Acc:24534]
ENSG00000105327	1.49812	5.3498e-13	BBC3	BCL2 binding component 3 [Source:HGNC Symbol;Acc:17868]
ENSG00000179750	1.56139	5.4082e-13	APOBEC3B	apolipoprotein B mRNA editing enzyme, catalytic polypeptide-like 3B [Source:HGNC Symbol;Acc:17352]
ENSG00000125991	1.46476	5.4104e-13	ERGIC3	ERGIC and golgi 3 [Source:HGNC Symbol;Acc:15927]
ENSG00000071564	1.26605	5.461e-13	TCF3	transcription factor 3 [Source:HGNC Symbol;Acc:11633]
ENSG00000167173	1.43079	5.4677e-13	C15orf39	chromosome 15 open reading frame 39 [Source:HGNC Symbol;Acc:24497]
ENSG00000175567	1.59471	5.8498e-13	UCP2	uncoupling protein 2 (mitochondrial, proton carrier) [Source:HGNC Symbol;Acc:12518]
ENSG00000186591	1.24727	5.8498e-13	UBE2H	ubiquitin-conjugating enzyme E2H [Source:HGNC Symbol;Acc:12484]
ENSG00000105341	1.4405	5.9319e-13	ATP5SL	ATP5S-like [Source:HGNC Symbol;Acc:25496]
ENSG00000132382	1.29513	6.0345e-13	MYBBP1A	MYB binding protein (P160) 1a [Source:HGNC Symbol;Acc:7546]
ENSG00000090861	1.21733	6.046e-13	AARS	alanyl-tRNA synthetase [Source:HGNC Symbol;Acc:20]
ENSG00000159200	1.50684	6.2205e-13	RCAN1	regulator of calcineurin 1 [Source:HGNC Symbol;Acc:3040]
ENSG00000181588	1.43407	6.2767e-13	MEX3D	mex-3 homolog D (C. elegans) [Source:HGNC Symbol;Acc:16734]
ENSG00000105662	1.59281	6.6647e-13	CRTC1	CREB regulated transcription coactivator 1 [Source:HGNC Symbol;Acc:16062]
ENSG00000154914	1.92054	7.3097e-13	USP43	ubiquitin specific peptidase 43 [Source:HGNC Symbol;Acc:20072]
ENSG00000111012	1.80379	7.3179e-13	CYP27B1	cytochrome P450, family 27, subfamily B, polypeptide 1 [Source:HGNC Symbol;Acc:2606]
ENSG00000182979	1.34761	8.1683e-13	MTA1	metastasis associated 1 [Source:HGNC Symbol;Acc:7410]
ENSG00000163216	3.71535	8.8253e-13	SPRR2D	small proline-rich protein 2D [Source:HGNC Symbol;Acc:11264]
ENSG00000133627	1.60542	8.8716e-13	ACTR3B	ARP3 actin-related protein 3 homolog B (yeast) [Source:HGNC Symbol;Acc:17256]
ENSG00000052841	1.48222	9.1802e-13	TTC17	tetratricopeptide repeat domain 17 [Source:HGNC Symbol;Acc:25596]
ENSG00000121060	1.26868	9.4221e-13	TRIM25	tripartite motif containing 25 [Source:HGNC Symbol;Acc:12932]
ENSG00000104368	1.67486	9.8774e-13	PLAT	plasminogen activator, tissue [Source:HGNC Symbol;Acc:9051]
ENSG00000182307	1.33159	1.0056e-12	C8orf33	chromosome 8 open reading frame 33 [Source:HGNC Symbol;Acc:26104]
ENSG00000150990	1.41159	1.0358e-12	DHX37	DEAH (Asp-Glu-Ala-His) box polypeptide 37 [Source:HGNC Symbol;Acc:17210]
ENSG00000113763	1.43472	1.1781e-12	UNC5A	unc-5 homolog A (C. elegans) [Source:HGNC Symbol;Acc:12567]
ENSG00000100129	1.49805	1.2256e-12	EIF3L	eukaryotic translation initiation factor 3, subunit L [Source:HGNC Symbol;Acc:18138]
ENSG00000125970	1.31584	1.2263e-12	RALY	RNA binding protein, autoantigenic (hnRNP-associated with lethal yellow homolog (mouse)) [Source:HGNC Symbol;Acc:15921]
ENSG00000167608	1.34601	1.2263e-12	TMC4	transmembrane channel-like 4 [Source:HGNC Symbol;Acc:22998]
ENSG00000165507	2.10687	1.2857e-12	C10orf10	chromosome 10 open reading frame 10 [Source:HGNC Symbol;Acc:23355]
ENSG00000118046	1.36072	1.3287e-12	STK11	serine/threonine kinase 11 [Source:HGNC Symbol;Acc:11389]
ENSG00000104549	1.47897	1.3734e-12	SQLE	squalene epoxidase [Source:HGNC Symbol;Acc:11279]
ENSG00000100938	1.35786	1.5275e-12	GMPR2	guanosine monophosphate reductase 2 [Source:HGNC Symbol;Acc:4377]
Novel00030	1.62786	1.556e-12	--
ENSG00000167645	1.31088	1.5985e-12	YIF1B	Yip1 interacting factor homolog B (S. cerevisiae) [Source:HGNC Symbol;Acc:30511]
ENSG00000095059	1.35285	1.6212e-12	DHPS	deoxyhypusine synthase [Source:HGNC Symbol;Acc:2869]
ENSG00000156504	1.36194	1.6218e-12	FAM122B	family with sequence similarity 122B [Source:HGNC Symbol;Acc:30490]
ENSG00000089157	1.30122	1.6611e-12	RPLP0	ribosomal protein, large, P0 [Source:HGNC Symbol;Acc:10371]
ENSG00000074855	1.55695	1.7214e-12	ANO8	anoctamin 8 [Source:HGNC Symbol;Acc:29329]
ENSG00000099797	1.36199	1.7354e-12	TECR	trans-2,3-enoyl-CoA reductase [Source:HGNC Symbol;Acc:4551]
ENSG00000159658	1.35114	2.2024e-12	EFCAB14	EF-hand calcium binding domain 14 [Source:HGNC Symbol;Acc:29051]
ENSG00000121671	1.73045	2.2462e-12	CRY2	cryptochrome 2 (photolyase-like) [Source:HGNC Symbol;Acc:2385]
ENSG00000143878	1.56371	2.3514e-12	RHOB	ras homolog family member B [Source:HGNC Symbol;Acc:668]
ENSG00000106665	1.27847	2.4223e-12	CLIP2	CAP-GLY domain containing linker protein 2 [Source:HGNC Symbol;Acc:2586]
ENSG00000131263	1.3973	2.4282e-12	RLIM	ring finger protein, LIM domain interacting [Source:HGNC Symbol;Acc:13429]
ENSG00000158161	1.45008	2.5613e-12	EYA3	eyes absent homolog 3 (Drosophila) [Source:HGNC Symbol;Acc:3521]
ENSG00000186868	1.29905	2.671e-12	MAPT	microtubule-associated protein tau [Source:HGNC Symbol;Acc:6893]
ENSG00000146592	2.20809	2.6756e-12	CREB5	cAMP responsive element binding protein 5 [Source:HGNC Symbol;Acc:16844]
ENSG00000196586	1.28574	2.8729e-12	MYO6	myosin VI [Source:HGNC Symbol;Acc:7605]
ENSG00000175832	1.46311	3.4125e-12	ETV4	ets variant 4 [Source:HGNC Symbol;Acc:3493]
ENSG00000167657	1.33906	3.4273e-12	DAPK3	death-associated protein kinase 3 [Source:HGNC Symbol;Acc:2676]
ENSG00000143761	1.22061	3.4406e-12	ARF1	ADP-ribosylation factor 1 [Source:HGNC Symbol;Acc:652]
ENSG00000186187	1.40416	3.4708e-12	ZNRF1	zinc and ring finger 1, E3 ubiquitin protein ligase [Source:HGNC Symbol;Acc:18452]
ENSG00000116729	1.35336	3.4971e-12	WLS	wntless homolog (Drosophila) [Source:HGNC Symbol;Acc:30238]
ENSG00000062716	1.28227	3.8353e-12	VMP1	vacuole membrane protein 1 [Source:HGNC Symbol;Acc:29559]
ENSG00000167617	2.82843	3.8758e-12	CDC42EP5	CDC42 effector protein (Rho GTPase binding) 5 [Source:HGNC Symbol;Acc:17408]
ENSG00000105255	1.50359	4.0841e-12	FSD1	fibronectin type III and SPRY domain containing 1 [Source:HGNC Symbol;Acc:13745]
ENSG00000196776	1.40792	4.2544e-12	CD47	CD47 molecule [Source:HGNC Symbol;Acc:1682]
ENSG00000139146	1.29323	4.2574e-12	FAM60A	family with sequence similarity 60, member A [Source:HGNC Symbol;Acc:30702]
ENSG00000273079	2.66567	4.3124e-12	GRIN2B	-
ENSG00000131408	1.4033	4.527e-12	NR1H2	nuclear receptor subfamily 1, group H, member 2 [Source:HGNC Symbol;Acc:7965]
ENSG00000170231	1.60858	4.7129e-12	FABP6	fatty acid binding protein 6, ileal [Source:HGNC Symbol;Acc:3561]
ENSG00000175467	1.3027	5.0581e-12	SART1	squamous cell carcinoma antigen recognized by T cells [Source:HGNC Symbol;Acc:10538]
ENSG00000103257	1.21748	5.5927e-12	SLC7A5	solute carrier family 7 (amino acid transporter light chain, L system), member 5 [Source:HGNC Symbol;Acc:11063]
ENSG00000147905	1.42073	5.6587e-12	ZCCHC7	zinc finger, CCHC domain containing 7 [Source:HGNC Symbol;Acc:26209]
ENSG00000161016	1.34924	5.8727e-12	RPL8	ribosomal protein L8 [Source:HGNC Symbol;Acc:10368]
ENSG00000031698	1.29614	6.2163e-12	SARS	seryl-tRNA synthetase [Source:HGNC Symbol;Acc:10537]
ENSG00000099204	1.27335	6.4176e-12	ABLIM1	actin binding LIM protein 1 [Source:HGNC Symbol;Acc:78]
ENSG00000158246	1.68379	6.4554e-12	FAM46B	family with sequence similarity 46, member B [Source:HGNC Symbol;Acc:28273]
ENSG00000143375	1.51802	6.7338e-12	CGN	cingulin [Source:HGNC Symbol;Acc:17429]
ENSG00000184545	1.47539	7.0826e-12	DUSP8	dual specificity phosphatase 8 [Source:HGNC Symbol;Acc:3074]
ENSG00000141456	1.29626	7.1668e-12	PELP1	proline, glutamate and leucine rich protein 1 [Source:HGNC Symbol;Acc:30134]
ENSG00000111481	1.25174	8.2572e-12	COPZ1	coatomer protein complex, subunit zeta 1 [Source:HGNC Symbol;Acc:2243]
ENSG00000198918	1.46926	8.6645e-12	RPL39	ribosomal protein L39 [Source:HGNC Symbol;Acc:10350]
ENSG00000006007	1.30129	8.7819e-12	GDE1	glycerophosphodiester phosphodiesterase 1 [Source:HGNC Symbol;Acc:29644]
ENSG00000138443	1.37216	9.1286e-12	ABI2	abl-interactor 2 [Source:HGNC Symbol;Acc:24011]
ENSG00000157020	1.2835	9.2664e-12	SEC13	SEC13 homolog (S. cerevisiae) [Source:HGNC Symbol;Acc:10697]
ENSG00000126457	1.22558	9.4377e-12	PRMT1	protein arginine methyltransferase 1 [Source:HGNC Symbol;Acc:5187]
ENSG00000120656	1.39865	1.0151e-11	TAF12	TAF12 RNA polymerase II, TATA box binding protein (TBP)-associated factor, 20kDa [Source:HGNC Symbol;Acc:11545]
ENSG00000180198	1.2876	1.0525e-11	RCC1	regulator of chromosome condensation 1 [Source:HGNC Symbol;Acc:1913]
ENSG00000137822	1.95765	1.0636e-11	TUBGCP4	tubulin, gamma complex associated protein 4 [Source:HGNC Symbol;Acc:16691]
ENSG00000118816	1.46828	1.1067e-11	CCNI	cyclin I [Source:HGNC Symbol;Acc:1595]
ENSG00000105976	1.24924	1.1407e-11	MET	met proto-oncogene (hepatocyte growth factor receptor) [Source:HGNC Symbol;Acc:7029]
ENSG00000130733	1.31771	1.3136e-11	YIPF2	Yip1 domain family, member 2 [Source:HGNC Symbol;Acc:28476]
ENSG00000143947	1.29997	1.4325e-11	RPS27A	ribosomal protein S27a [Source:HGNC Symbol;Acc:10417]
ENSG00000141577	1.43581	1.4681e-11	CEP131	5-azacytidine induced 1 [Source:HGNC Symbol;Acc:29511]
ENSG00000102226	1.31761	1.5936e-11	USP11	ubiquitin specific peptidase 11 [Source:HGNC Symbol;Acc:12609]
ENSG00000149806	1.39606	1.5936e-11	FAU	Finkel-Biskis-Reilly murine sarcoma virus (FBR-MuSV) ubiquitously expressed [Source:HGNC Symbol;Acc:3597]
ENSG00000234608	1.56156	1.597e-11	MAPKAPK5-AS1	MAPKAPK5 antisense RNA 1 [Source:HGNC Symbol;Acc:24091]
ENSG00000204060	1.54723	1.7052e-11	FOXO6	forkhead box O6 [Source:HGNC Symbol;Acc:24814]
ENSG00000196526	1.3397	1.7215e-11	AFAP1	actin filament associated protein 1 [Source:HGNC Symbol;Acc:24017]
ENSG00000163584	1.33042	1.7866e-11	RPL22L1	ribosomal protein L22-like 1 [Source:HGNC Symbol;Acc:27610]
ENSG00000115414	1.33003	1.821e-11	FN1	fibronectin 1 [Source:HGNC Symbol;Acc:3778]
ENSG00000170293	1.57041	1.8942e-11	CMTM8	CKLF-like MARVEL transmembrane domain containing 8 [Source:HGNC Symbol;Acc:19179]
ENSG00000165637	1.2331	1.9884e-11	VDAC2	voltage-dependent anion channel 2 [Source:HGNC Symbol;Acc:12672]
ENSG00000131171	1.41336	2.0522e-11	SH3BGRL	SH3 domain binding glutamic acid-rich protein like [Source:HGNC Symbol;Acc:10823]
ENSG00000069702	2.04627	2.1687e-11	TGFBR3	transforming growth factor, beta receptor III [Source:HGNC Symbol;Acc:11774]
ENSG00000184500	1.5899	2.228e-11	PROS1	protein S (alpha) [Source:HGNC Symbol;Acc:9456]
ENSG00000164684	1.36672	2.2677e-11	ZNF704	zinc finger protein 704 [Source:HGNC Symbol;Acc:32291]
ENSG00000155438	1.45585	2.2738e-11	NIFK	MKI67 (FHA domain) interacting nucleolar phosphoprotein [Source:HGNC Symbol;Acc:17838]
ENSG00000198034	1.42699	2.3821e-11	RPS4X	ribosomal protein S4, X-linked [Source:HGNC Symbol;Acc:10424]
ENSG00000204252	4.43674	2.444e-11	HLA-DOA	major histocompatibility complex, class II, DO alpha [Source:HGNC Symbol;Acc:4936]
ENSG00000128683	2.118	2.5063e-11	GAD1	glutamate decarboxylase 1 (brain, 67kDa) [Source:HGNC Symbol;Acc:4092]
ENSG00000164237	1.31807	2.5107e-11	CMBL	carboxymethylenebutenolidase homolog (Pseudomonas) [Source:HGNC Symbol;Acc:25090]
ENSG00000184005	2.18859	2.7879e-11	ST6GALNAC3	ST6 (alpha-N-acetyl-neuraminyl-2,3-beta-galactosyl-1,3)-N-acetylgalactosaminide alpha-2,6-sialyltransferase 3 [Source:HGNC Symbol;Acc:19343]
ENSG00000126458	1.25577	2.98e-11	RRAS	related RAS viral (r-ras) oncogene homolog [Source:HGNC Symbol;Acc:10447]
ENSG00000174705	1.29836	3.0247e-11	SH3PXD2B	SH3 and PX domains 2B [Source:HGNC Symbol;Acc:29242]
ENSG00000179222	1.29881	3.2502e-11	MAGED1	melanoma antigen family D, 1 [Source:HGNC Symbol;Acc:6813]
ENSG00000153395	1.28393	3.2686e-11	LPCAT1	lysophosphatidylcholine acyltransferase 1 [Source:HGNC Symbol;Acc:25718]
ENSG00000185838	1.74342	3.3198e-11	GNB1L	guanine nucleotide binding protein (G protein), beta polypeptide 1-like [Source:HGNC Symbol;Acc:4397]
ENSG00000277258	1.36912	3.3797e-11	PCGF2	-
ENSG00000142871	3.42974	3.4498e-11	CYR61	cysteine-rich, angiogenic inducer, 61 [Source:HGNC Symbol;Acc:2654]
ENSG00000144730	1.44973	3.6292e-11	IL17RD	interleukin 17 receptor D [Source:HGNC Symbol;Acc:17616]
ENSG00000126777	1.30964	3.9923e-11	KTN1	kinectin 1 (kinesin receptor) [Source:HGNC Symbol;Acc:6467]
ENSG00000186466	3.54258	4.0256e-11	AQP7P1	aquaporin 7 pseudogene 1 [Source:HGNC Symbol;Acc:32048]
ENSG00000079432	1.28063	4.0875e-11	CIC	capicua transcriptional repressor [Source:HGNC Symbol;Acc:14214]
ENSG00000155621	1.74734	4.1373e-11	C9orf85	chromosome 9 open reading frame 85 [Source:HGNC Symbol;Acc:28784]
ENSG00000135452	1.52479	4.4468e-11	TSPAN31	tetraspanin 31 [Source:HGNC Symbol;Acc:10539]
ENSG00000149577	1.49864	5.3205e-11	SIDT2	SID1 transmembrane family, member 2 [Source:HGNC Symbol;Acc:24272]
ENSG00000185669	1.98255	5.3498e-11	SNAI3	snail homolog 3 (Drosophila) [Source:HGNC Symbol;Acc:18411]
ENSG00000273604	1.32792	5.5129e-11	C17orf96	-
ENSG00000101773	1.39387	5.6649e-11	RBBP8	retinoblastoma binding protein 8 [Source:HGNC Symbol;Acc:9891]
ENSG00000114416	1.24412	5.7044e-11	FXR1	fragile X mental retardation, autosomal homolog 1 [Source:HGNC Symbol;Acc:4023]
ENSG00000145819	1.44664	6.3183e-11	ARHGAP26	Rho GTPase activating protein 26 [Source:HGNC Symbol;Acc:17073]
ENSG00000148339	1.53224	6.4011e-11	SLC25A25	solute carrier family 25 (mitochondrial carrier; phosphate carrier), member 25 [Source:HGNC Symbol;Acc:20663]
ENSG00000107581	1.20127	6.4802e-11	EIF3A	eukaryotic translation initiation factor 3, subunit A [Source:HGNC Symbol;Acc:3271]
ENSG00000145592	1.43677	6.7601e-11	RPL37	ribosomal protein L37 [Source:HGNC Symbol;Acc:10347]
ENSG00000185049	1.35463	6.9997e-11	NELFA	negative elongation factor complex member A [Source:HGNC Symbol;Acc:12768]
ENSG00000077348	1.37569	7.5529e-11	EXOSC5	exosome component 5 [Source:HGNC Symbol;Acc:24662]
ENSG00000140332	1.27171	7.7607e-11	TLE3	transducin-like enhancer of split 3 (E(sp1) homolog, Drosophila) [Source:HGNC Symbol;Acc:11839]
ENSG00000141568	1.25947	7.9826e-11	FOXK2	forkhead box K2 [Source:HGNC Symbol;Acc:6036]
ENSG00000170145	1.4013	8.0478e-11	SIK2	salt-inducible kinase 2 [Source:HGNC Symbol;Acc:21680]
ENSG00000147257	2.4693	8.2041e-11	GPC3	glypican 3 [Source:HGNC Symbol;Acc:4451]
ENSG00000070423	1.26954	8.4409e-11	RNF126	ring finger protein 126 [Source:HGNC Symbol;Acc:21151]
ENSG00000107372	1.23832	8.4663e-11	ZFAND5	zinc finger, AN1-type domain 5 [Source:HGNC Symbol;Acc:13008]
ENSG00000164068	1.33939	8.4743e-11	RNF123	ring finger protein 123 [Source:HGNC Symbol;Acc:21148]
ENSG00000213445	1.2607	9.2752e-11	SIPA1	signal-induced proliferation-associated 1 [Source:HGNC Symbol;Acc:10885]
ENSG00000117862	1.25449	9.7224e-11	TXNDC12	thioredoxin domain containing 12 (endoplasmic reticulum) [Source:HGNC Symbol;Acc:24626]
ENSG00000174460	2.10672	1.0071e-10	ZCCHC12	zinc finger, CCHC domain containing 12 [Source:HGNC Symbol;Acc:27273]
ENSG00000183255	1.23634	1.0566e-10	PTTG1IP	pituitary tumor-transforming 1 interacting protein [Source:HGNC Symbol;Acc:13524]
ENSG00000100138	1.24381	1.0704e-10	SNU13	NHP2 non-histone chromosome protein 2-like 1 (S. cerevisiae) [Source:HGNC Symbol;Acc:7819]
ENSG00000064607	1.45477	1.1408e-10	SUGP2	SURP and G patch domain containing 2 [Source:HGNC Symbol;Acc:18641]
ENSG00000116679	1.31933	1.1531e-10	IVNS1ABP	influenza virus NS1A binding protein [Source:HGNC Symbol;Acc:16951]
ENSG00000105323	1.3092	1.1851e-10	HNRNPUL1	heterogeneous nuclear ribonucleoprotein U-like 1 [Source:HGNC Symbol;Acc:17011]
ENSG00000104324	2.06094	1.1958e-10	CPQ	carboxypeptidase Q [Source:HGNC Symbol;Acc:16910]
ENSG00000117682	1.36879	1.259e-10	DHDDS	dehydrodolichyl diphosphate synthase [Source:HGNC Symbol;Acc:20603]
ENSG00000164649	1.34088	1.2882e-10	CDCA7L	cell division cycle associated 7-like [Source:HGNC Symbol;Acc:30777]
ENSG00000205277	2.62424	1.3502e-10	MUC12	mucin 12, cell surface associated [Source:HGNC Symbol;Acc:7510]
ENSG00000205133	1.43428	1.4355e-10	TRIQK	triple QxxK/R motif containing [Source:HGNC Symbol;Acc:27828]
ENSG00000183049	1.39304	1.4571e-10	CAMK1D	calcium/calmodulin-dependent protein kinase ID [Source:HGNC Symbol;Acc:19341]
ENSG00000162714	1.35205	1.4795e-10	ZNF496	zinc finger protein 496 [Source:HGNC Symbol;Acc:23713]
ENSG00000177192	1.40015	1.5856e-10	PUS1	pseudouridylate synthase 1 [Source:HGNC Symbol;Acc:15508]
ENSG00000179941	1.52717	1.6243e-10	BBS10	Bardet-Biedl syndrome 10 [Source:HGNC Symbol;Acc:26291]
ENSG00000134954	1.29282	1.6876e-10	ETS1	v-ets erythroblastosis virus E26 oncogene homolog 1 (avian) [Source:HGNC Symbol;Acc:3488]
ENSG00000185112	1.62677	1.6876e-10	FAM43A	family with sequence similarity 43, member A [Source:HGNC Symbol;Acc:26888]
ENSG00000007392	1.96976	1.8548e-10	LUC7L	LUC7-like (S. cerevisiae) [Source:HGNC Symbol;Acc:6723]
ENSG00000151276	1.33165	1.8951e-10	MAGI1	membrane associated guanylate kinase, WW and PDZ domain containing 1 [Source:HGNC Symbol;Acc:946]
ENSG00000146555	8.07073	1.9058e-10	SDK1	sidekick cell adhesion molecule 1 [Source:HGNC Symbol;Acc:19307]
ENSG00000182154	1.26185	2.0023e-10	MRPL41	mitochondrial ribosomal protein L41 [Source:HGNC Symbol;Acc:14492]
ENSG00000142546	1.26037	2.0379e-10	NOSIP	nitric oxide synthase interacting protein [Source:HGNC Symbol;Acc:17946]
ENSG00000091527	1.23916	2.0809e-10	CDV3	CDV3 homolog (mouse) [Source:HGNC Symbol;Acc:26928]
ENSG00000062282	1.8424	2.1168e-10	DGAT2	diacylglycerol O-acyltransferase 2 [Source:HGNC Symbol;Acc:16940]
ENSG00000142784	1.27536	2.1482e-10	WDTC1	WD and tetratricopeptide repeats 1 [Source:HGNC Symbol;Acc:29175]
ENSG00000114503	1.28096	2.1831e-10	NCBP2	nuclear cap binding protein subunit 2, 20kDa [Source:HGNC Symbol;Acc:7659]
ENSG00000116691	1.41818	2.2673e-10	MIIP	migration and invasion inhibitory protein [Source:HGNC Symbol;Acc:25715]
ENSG00000160799	1.40647	2.2676e-10	CCDC12	coiled-coil domain containing 12 [Source:HGNC Symbol;Acc:28332]
ENSG00000014164	1.34213	2.3612e-10	ZC3H3	zinc finger CCCH-type containing 3 [Source:HGNC Symbol;Acc:28972]
ENSG00000105357	1.22561	2.3638e-10	MYH14	myosin, heavy chain 14, non-muscle [Source:HGNC Symbol;Acc:23212]
ENSG00000266028	1.33896	2.3662e-10	SRGAP2	SLIT-ROBO Rho GTPase activating protein 2 [Source:HGNC Symbol;Acc:19751]
ENSG00000276170	8.13758	2.4961e-10	AC124789.1	-
ENSG00000160961	1.9645	2.6372e-10	ZNF333	zinc finger protein 333 [Source:HGNC Symbol;Acc:15624]
ENSG00000173210	1.41719	2.757e-10	ABLIM3	actin binding LIM protein family, member 3 [Source:HGNC Symbol;Acc:29132]
ENSG00000041982	4.83595	2.8131e-10	TNC	tenascin C [Source:HGNC Symbol;Acc:5318]
ENSG00000164346	1.29888	2.849e-10	NSA2	NSA2 ribosome biogenesis homolog (S. cerevisiae) [Source:HGNC Symbol;Acc:30728]
ENSG00000130270	1.79732	3.2183e-10	ATP8B3	ATPase, aminophospholipid transporter, class I, type 8B, member 3 [Source:HGNC Symbol;Acc:13535]
ENSG00000166340	1.29415	3.2291e-10	TPP1	tripeptidyl peptidase I [Source:HGNC Symbol;Acc:2073]
ENSG00000148498	1.32531	3.2357e-10	PARD3	par-3 partitioning defective 3 homolog (C. elegans) [Source:HGNC Symbol;Acc:16051]
ENSG00000156299	1.31933	3.3105e-10	TIAM1	T-cell lymphoma invasion and metastasis 1 [Source:HGNC Symbol;Acc:11805]
ENSG00000117597	1.50088	3.5246e-10	DIEXF	digestive organ expansion factor homolog (zebrafish) [Source:HGNC Symbol;Acc:28440]
ENSG00000179241	1.38366	3.8275e-10	LDLRAD3	low density lipoprotein receptor class A domain containing 3 [Source:HGNC Symbol;Acc:27046]
ENSG00000182774	1.35964	3.8428e-10	RPS17	ribosomal protein S17-like [Source:HGNC Symbol;Acc:40029]
ENSG00000139112	1.30631	4.1763e-10	GABARAPL1	GABA(A) receptor-associated protein like 1 [Source:HGNC Symbol;Acc:4068]
ENSG00000123975	1.34735	4.6544e-10	CKS2	CDC28 protein kinase regulatory subunit 2 [Source:HGNC Symbol;Acc:2000]
ENSG00000149100	1.23248	4.7691e-10	EIF3M	eukaryotic translation initiation factor 3, subunit M [Source:HGNC Symbol;Acc:24460]
ENSG00000076555	1.65802	4.7757e-10	ACACB	acetyl-CoA carboxylase beta [Source:HGNC Symbol;Acc:85]
ENSG00000237512	2.37726	4.8474e-10	UNC5B-AS1	UNC5B antisense RNA 1 [Source:HGNC Symbol;Acc:45096]
ENSG00000213347	1.88169	4.8944e-10	MXD3	MAX dimerization protein 3 [Source:HGNC Symbol;Acc:14008]
ENSG00000214756	3.03501	5.0759e-10	METTL12	methyltransferase like 12 [Source:HGNC Symbol;Acc:33113]
ENSG00000106351	1.63743	5.0814e-10	AGFG2	ArfGAP with FG repeats 2 [Source:HGNC Symbol;Acc:5177]
ENSG00000005187	1.73234	5.209e-10	ACSM3	acyl-CoA synthetase medium-chain family member 3 [Source:HGNC Symbol;Acc:10522]
ENSG00000126267	1.26725	5.9342e-10	COX6B1	cytochrome c oxidase subunit VIb polypeptide 1 (ubiquitous) [Source:HGNC Symbol;Acc:2280]
ENSG00000187609	1.68056	5.9375e-10	EXD3	exonuclease 3'-5' domain containing 3 [Source:HGNC Symbol;Acc:26023]
ENSG00000166924	1.67337	5.961e-10	NYAP1	neuronal tyrosine-phosphorylated phosphoinositide-3-kinase adaptor 1 [Source:HGNC Symbol;Acc:22009]
ENSG00000138768	1.23479	6.1479e-10	USO1	USO1 vesicle transport factor [Source:HGNC Symbol;Acc:30904]
ENSG00000104518	1.3341	6.4568e-10	GSDMD	gasdermin D [Source:HGNC Symbol;Acc:25697]
ENSG00000153179	1.30768	6.6336e-10	RASSF3	Ras association (RalGDS/AF-6) domain family member 3 [Source:HGNC Symbol;Acc:14271]
ENSG00000131067	1.60384	6.7317e-10	GGT7	gamma-glutamyltransferase 7 [Source:HGNC Symbol;Acc:4259]
ENSG00000027697	1.39482	6.8778e-10	IFNGR1	interferon gamma receptor 1 [Source:HGNC Symbol;Acc:5439]
ENSG00000136854	1.33495	8.1576e-10	STXBP1	syntaxin binding protein 1 [Source:HGNC Symbol;Acc:11444]
ENSG00000186522	1.27567	8.5406e-10	2010-09-01	septin 10 [Source:HGNC Symbol;Acc:14349]
ENSG00000167775	1.29708	8.5829e-10	CD320	CD320 molecule [Source:HGNC Symbol;Acc:16692]
ENSG00000169375	1.30489	9.4124e-10	SIN3A	SIN3 transcription regulator homolog A (yeast) [Source:HGNC Symbol;Acc:19353]
ENSG00000183207	1.27789	9.4271e-10	RUVBL2	RuvB-like 2 (E. coli) [Source:HGNC Symbol;Acc:10475]
ENSG00000185842	1.7787	9.432e-10	DNAH14	dynein, axonemal, heavy chain 14 [Source:HGNC Symbol;Acc:2945]
ENSG00000154639	1.36844	9.965e-10	CXADR	coxsackie virus and adenovirus receptor [Source:HGNC Symbol;Acc:2559]
ENSG00000141458	1.30597	1.0178e-09	NPC1	Niemann-Pick disease, type C1 [Source:HGNC Symbol;Acc:7897]
ENSG00000110002	1.38242	1.2394e-09	VWA5A	von Willebrand factor A domain containing 5A [Source:HGNC Symbol;Acc:6658]
Novel00143	1.65103	1.2467e-09	--
ENSG00000175203	1.26603	1.2838e-09	DCTN2	dynactin 2 (p50) [Source:HGNC Symbol;Acc:2712]
ENSG00000137207	1.26784	1.342e-09	YIPF3	Yip1 domain family, member 3 [Source:HGNC Symbol;Acc:21023]
ENSG00000032444	1.27944	1.372e-09	PNPLA6	patatin-like phospholipase domain containing 6 [Source:HGNC Symbol;Acc:16268]
ENSG00000187957	1.5948	1.3738e-09	DNER	delta/notch-like EGF repeat containing [Source:HGNC Symbol;Acc:24456]
ENSG00000139289	1.33652	1.4113e-09	PHLDA1	pleckstrin homology-like domain, family A, member 1 [Source:HGNC Symbol;Acc:8933]
ENSG00000141968	1.50345	1.4143e-09	VAV1	vav 1 guanine nucleotide exchange factor [Source:HGNC Symbol;Acc:12657]
ENSG00000136807	1.28494	1.4267e-09	CDK9	cyclin-dependent kinase 9 [Source:HGNC Symbol;Acc:1780]
ENSG00000113649	1.33193	1.4411e-09	TCERG1	transcription elongation regulator 1 [Source:HGNC Symbol;Acc:15630]
ENSG00000179456	1.53876	1.5496e-09	ZBTB18	zinc finger and BTB domain containing 18 [Source:HGNC Symbol;Acc:13030]
ENSG00000133606	1.25517	1.6092e-09	MKRN1	makorin ring finger protein 1 [Source:HGNC Symbol;Acc:7112]
ENSG00000075043	1.27823	1.646e-09	KCNQ2	potassium voltage-gated channel, KQT-like subfamily, member 2 [Source:HGNC Symbol;Acc:6296]
ENSG00000147419	1.31798	1.6701e-09	CCDC25	coiled-coil domain containing 25 [Source:HGNC Symbol;Acc:25591]
ENSG00000100097	1.32094	1.6706e-09	LGALS1	lectin, galactoside-binding, soluble, 1 [Source:HGNC Symbol;Acc:6561]
ENSG00000183751	1.2762	1.6776e-09	TBL3	transducin (beta)-like 3 [Source:HGNC Symbol;Acc:11587]
ENSG00000131471	2.57006	1.6822e-09	AOC3	amine oxidase, copper containing 3 (vascular adhesion protein 1) [Source:HGNC Symbol;Acc:550]
ENSG00000130477	1.35739	1.7507e-09	UNC13A	unc-13 homolog A (C. elegans) [Source:HGNC Symbol;Acc:23150]
ENSG00000132604	1.31312	1.762e-09	TERF2	telomeric repeat binding factor 2 [Source:HGNC Symbol;Acc:11729]
ENSG00000155096	1.21366	1.7735e-09	AZIN1	antizyme inhibitor 1 [Source:HGNC Symbol;Acc:16432]
ENSG00000065675	2.43361	1.9736e-09	PRKCQ	protein kinase C, theta [Source:HGNC Symbol;Acc:9410]
ENSG00000131149	1.26178	2.013e-09	GSE1	Gse1 coiled-coil protein [Source:HGNC Symbol;Acc:28979]
ENSG00000177108	16.5058	2.015e-09	ZDHHC22	zinc finger, DHHC-type containing 22 [Source:HGNC Symbol;Acc:20106]
ENSG00000213390	1.54038	2.0409e-09	ARHGAP19	Rho GTPase activating protein 19 [Source:HGNC Symbol;Acc:23724]
ENSG00000116128	1.35482	2.1334e-09	BCL9	B-cell CLL/lymphoma 9 [Source:HGNC Symbol;Acc:1008]
ENSG00000177830	1.28228	2.2349e-09	CHID1	chitinase domain containing 1 [Source:HGNC Symbol;Acc:28474]
ENSG00000006744	1.30386	2.2858e-09	ELAC2	elaC homolog 2 (E. coli) [Source:HGNC Symbol;Acc:14198]
ENSG00000182459	3.19807	2.3252e-09	TEX19	testis expressed 19 [Source:HGNC Symbol;Acc:33802]
ENSG00000197136	1.29006	2.3252e-09	PCNXL3	pecanex-like 3 (Drosophila) [Source:HGNC Symbol;Acc:18760]
ENSG00000134294	1.31683	2.3974e-09	SLC38A2	solute carrier family 38, member 2 [Source:HGNC Symbol;Acc:13448]
ENSG00000183258	1.26167	2.4081e-09	DDX41	DEAD (Asp-Glu-Ala-Asp) box polypeptide 41 [Source:HGNC Symbol;Acc:18674]
ENSG00000125651	1.35363	2.4432e-09	GTF2F1	general transcription factor IIF, polypeptide 1, 74kDa [Source:HGNC Symbol;Acc:4652]
ENSG00000165775	1.46768	2.4781e-09	FUNDC2	FUN14 domain containing 2 [Source:HGNC Symbol;Acc:24925]
ENSG00000198839	1.57237	2.531e-09	ZNF277	zinc finger protein 277 [Source:HGNC Symbol;Acc:13070]
ENSG00000126368	1.28876	2.5757e-09	NR1D1	nuclear receptor subfamily 1, group D, member 1 [Source:HGNC Symbol;Acc:7962]
ENSG00000155366	1.3655	2.6251e-09	RHOC	ras homolog family member C [Source:HGNC Symbol;Acc:669]
ENSG00000168159	1.23449	2.6504e-09	RNF187	ring finger protein 187 [Source:HGNC Symbol;Acc:27146]
ENSG00000204463	1.23675	2.7203e-09	BAG6	BCL2-associated athanogene 6 [Source:HGNC Symbol;Acc:13919]
ENSG00000114942	1.21649	2.7615e-09	EEF1B2	eukaryotic translation elongation factor 1 beta 2 [Source:HGNC Symbol;Acc:3208]
ENSG00000182197	1.29593	2.9516e-09	EXT1	exostosin glycosyltransferase 1 [Source:HGNC Symbol;Acc:3512]
ENSG00000070444	1.47394	2.9692e-09	MNT	MNT, MAX dimerization protein [Source:HGNC Symbol;Acc:7188]
ENSG00000104884	1.39782	2.9999e-09	ERCC2	excision repair cross-complementing rodent repair deficiency, complementation group 2 [Source:HGNC Symbol;Acc:3434]
ENSG00000176101	1.3494	3.2625e-09	SSNA1	Sjogren syndrome nuclear autoantigen 1 [Source:HGNC Symbol;Acc:11321]
ENSG00000007047	1.24526	3.2955e-09	MARK4	MAP/microtubule affinity-regulating kinase 4 [Source:HGNC Symbol;Acc:13538]
ENSG00000159399	1.29532	3.3984e-09	HK2	hexokinase 2 [Source:HGNC Symbol;Acc:4923]
ENSG00000186815	1.41137	3.5402e-09	TPCN1	two pore segment channel 1 [Source:HGNC Symbol;Acc:18182]
ENSG00000124788	1.54975	3.5531e-09	ATXN1	ataxin 1 [Source:HGNC Symbol;Acc:10548]
ENSG00000111859	2.38568	3.5789e-09	NEDD9	neural precursor cell expressed, developmentally down-regulated 9 [Source:HGNC Symbol;Acc:7733]
ENSG00000178445	1.8747	3.6461e-09	GLDC	glycine dehydrogenase (decarboxylating) [Source:HGNC Symbol;Acc:4313]
ENSG00000151612	1.60475	3.6651e-09	ZNF827	zinc finger protein 827 [Source:HGNC Symbol;Acc:27193]
ENSG00000243279	1.70226	3.6654e-09	PRAF2	PRA1 domain family, member 2 [Source:HGNC Symbol;Acc:28911]
ENSG00000274211	1.37048	3.6724e-09	SOCS7	-
ENSG00000153714	1.50469	3.6799e-09	LURAP1L	leucine rich adaptor protein 1-like [Source:HGNC Symbol;Acc:31452]
ENSG00000070961	1.27813	3.9359e-09	ATP2B1	ATPase, Ca++ transporting, plasma membrane 1 [Source:HGNC Symbol;Acc:814]
ENSG00000182670	1.25592	4.064e-09	TTC3	tetratricopeptide repeat domain 3 [Source:HGNC Symbol;Acc:12393]
ENSG00000100348	1.42527	4.171e-09	TXN2	thioredoxin 2 [Source:HGNC Symbol;Acc:17772]
ENSG00000138303	1.41351	4.2089e-09	ASCC1	activating signal cointegrator 1 complex subunit 1 [Source:HGNC Symbol;Acc:24268]
ENSG00000203727	2.24591	4.2468e-09	SAMD5	sterile alpha motif domain containing 5 [Source:HGNC Symbol;Acc:21180]
ENSG00000138430	1.30626	4.3186e-09	OLA1	Obg-like ATPase 1 [Source:HGNC Symbol;Acc:28833]
ENSG00000137571	2.65903	4.435e-09	SLCO5A1	solute carrier organic anion transporter family, member 5A1 [Source:HGNC Symbol;Acc:19046]
ENSG00000188786	1.41155	4.6679e-09	MTF1	metal-regulatory transcription factor 1 [Source:HGNC Symbol;Acc:7428]
ENSG00000132002	1.19018	4.7635e-09	DNAJB1	DnaJ (Hsp40) homolog, subfamily B, member 1 [Source:HGNC Symbol;Acc:5270]
ENSG00000116350	1.2879	4.9489e-09	SRSF4	serine/arginine-rich splicing factor 4 [Source:HGNC Symbol;Acc:10786]
ENSG00000205593	1.98062	5.0824e-09	DENND6B	DENN/MADD domain containing 6B [Source:HGNC Symbol;Acc:32690]
ENSG00000179627	1.52437	5.107e-09	ZBTB42	zinc finger and BTB domain containing 42 [Source:HGNC Symbol;Acc:32550]
ENSG00000226539	9.08949	5.1087e-09	AC012512.1	-
ENSG00000180817	1.35411	5.1244e-09	PPA1	pyrophosphatase (inorganic) 1 [Source:HGNC Symbol;Acc:9226]
ENSG00000117448	1.22748	5.4269e-09	AKR1A1	aldo-keto reductase family 1, member A1 (aldehyde reductase) [Source:HGNC Symbol;Acc:380]
ENSG00000044090	1.27538	5.4402e-09	CUL7	cullin 7 [Source:HGNC Symbol;Acc:21024]
ENSG00000162552	1.65404	5.5112e-09	WNT4	wingless-type MMTV integration site family, member 4 [Source:HGNC Symbol;Acc:12783]
ENSG00000101444	1.29451	5.7446e-09	AHCY	adenosylhomocysteinase [Source:HGNC Symbol;Acc:343]
ENSG00000140497	1.2699	5.8093e-09	SCAMP2	secretory carrier membrane protein 2 [Source:HGNC Symbol;Acc:10564]
ENSG00000177728	1.30103	5.9663e-09	KIAA0195	KIAA0195 [Source:HGNC Symbol;Acc:28983]
ENSG00000067560	1.27095	6.0367e-09	RHOA	ras homolog family member A [Source:HGNC Symbol;Acc:667]
ENSG00000010292	1.2143	6.2483e-09	NCAPD2	non-SMC condensin I complex, subunit D2 [Source:HGNC Symbol;Acc:24305]
ENSG00000175581	1.6223	6.2583e-09	MRPL48	mitochondrial ribosomal protein L48 [Source:HGNC Symbol;Acc:16653]
ENSG00000128872	1.46839	6.7658e-09	TMOD2	tropomodulin 2 (neuronal) [Source:HGNC Symbol;Acc:11872]
ENSG00000169738	1.25242	6.9187e-09	DCXR	dicarbonyl/L-xylulose reductase [Source:HGNC Symbol;Acc:18985]
ENSG00000154165	63.4479	7.1047e-09	GPR15	G protein-coupled receptor 15 [Source:HGNC Symbol;Acc:4469]
ENSG00000135447	1.51662	7.3661e-09	PPP1R1A	protein phosphatase 1, regulatory (inhibitor) subunit 1A [Source:HGNC Symbol;Acc:9286]
Novel00214	1.92729	7.3689e-09	--
ENSG00000062524	1.78825	7.4545e-09	LTK	leukocyte receptor tyrosine kinase [Source:HGNC Symbol;Acc:6721]
ENSG00000127526	1.29432	7.808e-09	SLC35E1	solute carrier family 35, member E1 [Source:HGNC Symbol;Acc:20803]
ENSG00000198363	1.1841	7.8263e-09	ASPH	aspartate beta-hydroxylase [Source:HGNC Symbol;Acc:757]
ENSG00000139946	1.62867	7.8449e-09	PELI2	pellino E3 ubiquitin protein ligase family member 2 [Source:HGNC Symbol;Acc:8828]
ENSG00000125534	1.19779	7.8466e-09	PPDPF	pancreatic progenitor cell differentiation and proliferation factor homolog (zebrafish) [Source:HGNC Symbol;Acc:16142]
ENSG00000099381	1.31974	8.1765e-09	SETD1A	SET domain containing 1A [Source:HGNC Symbol;Acc:29010]
ENSG00000144847	3.75965	8.245e-09	IGSF11	immunoglobulin superfamily, member 11 [Source:HGNC Symbol;Acc:16669]
ENSG00000131653	1.20316	8.3686e-09	TRAF7	TNF receptor-associated factor 7, E3 ubiquitin protein ligase [Source:HGNC Symbol;Acc:20456]
ENSG00000213676	1.39618	8.3792e-09	ATF6B	activating transcription factor 6 beta [Source:HGNC Symbol;Acc:2349]
ENSG00000123352	1.25814	9.1117e-09	SPATS2	spermatogenesis associated, serine-rich 2 [Source:HGNC Symbol;Acc:18650]
ENSG00000143363	1.44341	9.17e-09	PRUNE	prune exopolyphosphatase [Source:HGNC Symbol;Acc:13420]
ENSG00000150995	1.57284	9.1704e-09	ITPR1	inositol 1,4,5-trisphosphate receptor, type 1 [Source:HGNC Symbol;Acc:6180]
ENSG00000160208	1.33328	9.3988e-09	RRP1B	ribosomal RNA processing 1 homolog B (S. cerevisiae) [Source:HGNC Symbol;Acc:23818]
ENSG00000143537	1.27353	9.6356e-09	ADAM15	ADAM metallopeptidase domain 15 [Source:HGNC Symbol;Acc:193]
ENSG00000130589	1.35959	9.9337e-09	HELZ2	helicase with zinc finger 2, transcriptional coactivator [Source:HGNC Symbol;Acc:30021]
ENSG00000163898	1.50513	1.0071e-08	LIPH	lipase, member H [Source:HGNC Symbol;Acc:18483]
ENSG00000120533	1.29536	1.0279e-08	ENY2	enhancer of yellow 2 homolog (Drosophila) [Source:HGNC Symbol;Acc:24449]
ENSG00000260257	2.48733	1.0338e-08	RP5-1085F17.3	-
ENSG00000166783	1.32292	1.0351e-08	KIAA0430	KIAA0430 [Source:HGNC Symbol;Acc:29562]
ENSG00000197562	1.4558	1.0519e-08	RAB40C	RAB40C, member RAS oncogene family [Source:HGNC Symbol;Acc:18285]
ENSG00000102007	1.21738	1.1455e-08	PLP2	proteolipid protein 2 (colonic epithelium-enriched) [Source:HGNC Symbol;Acc:9087]
ENSG00000177606	1.96354	1.2046e-08	JUN	jun proto-oncogene [Source:HGNC Symbol;Acc:6204]
ENSG00000128266	1.36582	1.2112e-08	GNAZ	guanine nucleotide binding protein (G protein), alpha z polypeptide [Source:HGNC Symbol;Acc:4395]
ENSG00000078018	1.3264	1.2202e-08	MAP2	microtubule-associated protein 2 [Source:HGNC Symbol;Acc:6839]
ENSG00000183011	1.33008	1.2249e-08	NAA38	LSM domain containing 1 [Source:HGNC Symbol;Acc:28212]
ENSG00000197043	1.28332	1.2471e-08	ANXA6	annexin A6 [Source:HGNC Symbol;Acc:544]
ENSG00000030582	1.25358	1.2729e-08	GRN	granulin [Source:HGNC Symbol;Acc:4601]
ENSG00000169504	1.21975	1.3127e-08	CLIC4	chloride intracellular channel 4 [Source:HGNC Symbol;Acc:13518]
ENSG00000144821	1.64148	1.3854e-08	MYH15	myosin, heavy chain 15 [Source:HGNC Symbol;Acc:31073]
ENSG00000131389	1.4261	1.4016e-08	SLC6A6	solute carrier family 6 (neurotransmitter transporter, taurine), member 6 [Source:HGNC Symbol;Acc:11052]
ENSG00000169714	1.25499	1.4126e-08	CNBP	CCHC-type zinc finger, nucleic acid binding protein [Source:HGNC Symbol;Acc:13164]
ENSG00000106261	1.26968	1.4382e-08	ZKSCAN1	zinc finger with KRAB and SCAN domains 1 [Source:HGNC Symbol;Acc:13101]
ENSG00000129219	1.34643	1.453e-08	PLD2	phospholipase D2 [Source:HGNC Symbol;Acc:9068]
ENSG00000169750	1.26216	1.453e-08	RAC3	ras-related C3 botulinum toxin substrate 3 (rho family, small GTP binding protein Rac3) [Source:HGNC Symbol;Acc:9803]
ENSG00000011260	1.26043	1.4626e-08	UTP18	UTP18 small subunit (SSU) processome component homolog (yeast) [Source:HGNC Symbol;Acc:24274]
ENSG00000136875	1.25433	1.5132e-08	PRPF4	PRP4 pre-mRNA processing factor 4 homolog (yeast) [Source:HGNC Symbol;Acc:17349]
ENSG00000105613	1.40605	1.5281e-08	MAST1	microtubule associated serine/threonine kinase 1 [Source:HGNC Symbol;Acc:19034]
ENSG00000074201	1.26444	1.5362e-08	CLNS1A	chloride channel, nucleotide-sensitive, 1A [Source:HGNC Symbol;Acc:2080]
ENSG00000073331	1.55475	1.6246e-08	ALPK1	alpha-kinase 1 [Source:HGNC Symbol;Acc:20917]
ENSG00000123349	1.33067	1.6806e-08	PFDN5	prefoldin subunit 5 [Source:HGNC Symbol;Acc:8869]
ENSG00000069998	1.31513	1.6972e-08	CECR5	cat eye syndrome chromosome region, candidate 5 [Source:HGNC Symbol;Acc:1843]
ENSG00000167972	1.32191	1.6982e-08	ABCA3	ATP-binding cassette, sub-family A (ABC1), member 3 [Source:HGNC Symbol;Acc:33]
ENSG00000065882	1.23036	1.8383e-08	TBC1D1	TBC1 (tre-2/USP6, BUB2, cdc16) domain family, member 1 [Source:HGNC Symbol;Acc:11578]
ENSG00000105254	1.31907	1.8548e-08	TBCB	tubulin folding cofactor B [Source:HGNC Symbol;Acc:1989]
ENSG00000100243	1.24221	1.8563e-08	CYB5R3	cytochrome b5 reductase 3 [Source:HGNC Symbol;Acc:2873]
ENSG00000105732	1.49382	1.8812e-08	ZNF574	zinc finger protein 574 [Source:HGNC Symbol;Acc:26166]
ENSG00000213741	1.3911	1.8973e-08	RPS29	ribosomal protein S29 [Source:HGNC Symbol;Acc:10419]
ENSG00000257704	1.49985	1.8973e-08	INAFM1	proline rich 24 [Source:HGNC Symbol;Acc:27406]
ENSG00000112306	1.30529	1.9553e-08	RPS12	ribosomal protein S12 [Source:HGNC Symbol;Acc:10385]
ENSG00000272888	1.58286	2.1413e-08	LINC01578	-
ENSG00000066027	1.296	2.2202e-08	PPP2R5A	protein phosphatase 2, regulatory subunit B', alpha [Source:HGNC Symbol;Acc:9309]
ENSG00000025039	1.3532	2.2391e-08	RRAGD	Ras-related GTP binding D [Source:HGNC Symbol;Acc:19903]
ENSG00000139364	2.35039	2.2824e-08	TMEM132B	transmembrane protein 132B [Source:HGNC Symbol;Acc:29397]
ENSG00000071243	1.75394	2.3552e-08	ING3	inhibitor of growth family, member 3 [Source:HGNC Symbol;Acc:14587]
ENSG00000127415	1.69356	2.3617e-08	IDUA	iduronidase, alpha-L- [Source:HGNC Symbol;Acc:5391]
ENSG00000105607	1.5048	2.3838e-08	GCDH	glutaryl-CoA dehydrogenase [Source:HGNC Symbol;Acc:4189]
ENSG00000188612	1.27554	2.4099e-08	SUMO2	SMT3 suppressor of mif two 3 homolog 2 (S. cerevisiae) [Source:HGNC Symbol;Acc:11125]
ENSG00000140319	1.2175	2.6835e-08	SRP14	signal recognition particle 14kDa (homologous Alu RNA binding protein) [Source:HGNC Symbol;Acc:11299]
ENSG00000111011	1.29891	2.7232e-08	RSRC2	arginine/serine-rich coiled-coil 2 [Source:HGNC Symbol;Acc:30559]
ENSG00000188313	1.39141	2.762e-08	PLSCR1	phospholipid scramblase 1 [Source:HGNC Symbol;Acc:9092]
ENSG00000172183	1.68347	2.7784e-08	ISG20	interferon stimulated exonuclease gene 20kDa [Source:HGNC Symbol;Acc:6130]
ENSG00000001167	1.38492	2.8177e-08	NFYA	nuclear transcription factor Y, alpha [Source:HGNC Symbol;Acc:7804]
ENSG00000168216	1.4675	2.8337e-08	LMBRD1	LMBR1 domain containing 1 [Source:HGNC Symbol;Acc:23038]
ENSG00000175221	1.31758	2.9e-08	MED16	mediator complex subunit 16 [Source:HGNC Symbol;Acc:17556]
ENSG00000118298	2.6491	2.9223e-08	CA14	carbonic anhydrase XIV [Source:HGNC Symbol;Acc:1372]
ENSG00000166171	1.37314	2.9914e-08	DPCD	deleted in primary ciliary dyskinesia homolog (mouse) [Source:HGNC Symbol;Acc:24542]
ENSG00000088280	1.45533	3.0967e-08	ASAP3	ArfGAP with SH3 domain, ankyrin repeat and PH domain 3 [Source:HGNC Symbol;Acc:14987]
ENSG00000186298	1.20731	3.1607e-08	PPP1CC	protein phosphatase 1, catalytic subunit, gamma isozyme [Source:HGNC Symbol;Acc:9283]
ENSG00000138439	1.50252	3.2494e-08	FAM117B	family with sequence similarity 117, member B [Source:HGNC Symbol;Acc:14440]
ENSG00000186575	1.22303	3.2918e-08	NF2	neurofibromin 2 (merlin) [Source:HGNC Symbol;Acc:7773]
ENSG00000231789	1.65029	3.2918e-08	PIK3CD-AS2	-
ENSG00000176533	1.3196	3.3581e-08	GNG7	guanine nucleotide binding protein (G protein), gamma 7 [Source:HGNC Symbol;Acc:4410]
ENSG00000143797	1.34979	3.3638e-08	MBOAT2	membrane bound O-acyltransferase domain containing 2 [Source:HGNC Symbol;Acc:25193]
ENSG00000080189	1.35536	3.4144e-08	SLC35C2	solute carrier family 35, member C2 [Source:HGNC Symbol;Acc:17117]
ENSG00000164683	3.37573	3.4147e-08	HEY1	hairy/enhancer-of-split related with YRPW motif 1 [Source:HGNC Symbol;Acc:4880]
ENSG00000126351	1.28919	3.4506e-08	THRA	thyroid hormone receptor, alpha [Source:HGNC Symbol;Acc:11796]
ENSG00000141570	1.45503	3.4506e-08	CBX8	chromobox homolog 8 [Source:HGNC Symbol;Acc:15962]
ENSG00000109606	1.23608	3.5869e-08	DHX15	DEAH (Asp-Glu-Ala-His) box polypeptide 15 [Source:HGNC Symbol;Acc:2738]
ENSG00000163516	1.40097	3.7113e-08	ANKZF1	ankyrin repeat and zinc finger domain containing 1 [Source:HGNC Symbol;Acc:25527]
ENSG00000013441	1.86099	3.7252e-08	CLK1	CDC-like kinase 1 [Source:HGNC Symbol;Acc:2068]
ENSG00000152127	1.23405	3.8254e-08	MGAT5	mannosyl (alpha-1,6-)-glycoprotein beta-1,6-N-acetyl-glucosaminyltransferase [Source:HGNC Symbol;Acc:7049]
ENSG00000069966	1.41184	3.8873e-08	GNB5	guanine nucleotide binding protein (G protein), beta 5 [Source:HGNC Symbol;Acc:4401]
ENSG00000188976	1.18511	3.9105e-08	NOC2L	nucleolar complex associated 2 homolog (S. cerevisiae) [Source:HGNC Symbol;Acc:24517]
ENSG00000186448	1.46579	3.9162e-08	ZNF197	zinc finger protein 197 [Source:HGNC Symbol;Acc:12988]
ENSG00000090487	1.32147	3.989e-08	SPG21	spastic paraplegia 21 (autosomal recessive, Mast syndrome) [Source:HGNC Symbol;Acc:20373]
ENSG00000100422	1.24346	4.0168e-08	CERK	ceramide kinase [Source:HGNC Symbol;Acc:19256]
ENSG00000173276	1.35471	4.1461e-08	ZBTB21	zinc finger and BTB domain containing 21 [Source:HGNC Symbol;Acc:13083]
ENSG00000136378	1.2908	4.2395e-08	ADAMTS7	ADAM metallopeptidase with thrombospondin type 1 motif, 7 [Source:HGNC Symbol;Acc:223]
ENSG00000011028	1.24568	4.2661e-08	MRC2	mannose receptor, C type 2 [Source:HGNC Symbol;Acc:16875]
ENSG00000179431	1.52604	4.32e-08	FJX1	four jointed box 1 (Drosophila) [Source:HGNC Symbol;Acc:17166]
ENSG00000163995	1.51612	4.4558e-08	ABLIM2	actin binding LIM protein family, member 2 [Source:HGNC Symbol;Acc:19195]
ENSG00000153443	1.29608	4.462e-08	UBALD1	UBA-like domain containing 1 [Source:HGNC Symbol;Acc:29576]
ENSG00000112787	1.2671	4.7998e-08	FBRSL1	fibrosin-like 1 [Source:HGNC Symbol;Acc:29308]
ENSG00000138629	1.39067	5.0057e-08	UBL7	ubiquitin-like 7 (bone marrow stromal cell-derived) [Source:HGNC Symbol;Acc:28221]
ENSG00000156804	1.86656	5.1588e-08	FBXO32	F-box protein 32 [Source:HGNC Symbol;Acc:16731]
ENSG00000119866	2.83943	5.402e-08	BCL11A	B-cell CLL/lymphoma 11A (zinc finger protein) [Source:HGNC Symbol;Acc:13221]
ENSG00000107554	1.26601	5.5279e-08	DNMBP	dynamin binding protein [Source:HGNC Symbol;Acc:30373]
ENSG00000189159	1.1778	5.5317e-08	HN1	hematological and neurological expressed 1 [Source:HGNC Symbol;Acc:14569]
ENSG00000023191	1.22769	5.6266e-08	RNH1	ribonuclease/angiogenin inhibitor 1 [Source:HGNC Symbol;Acc:10074]
ENSG00000010626	1.78872	5.6286e-08	LRRC23	leucine rich repeat containing 23 [Source:HGNC Symbol;Acc:19138]
ENSG00000084710	2.04259	5.794e-08	EFR3B	EFR3 homolog B (S. cerevisiae) [Source:HGNC Symbol;Acc:29155]
ENSG00000104853	1.23419	5.959e-08	CLPTM1	cleft lip and palate associated transmembrane protein 1 [Source:HGNC Symbol;Acc:2087]
ENSG00000125458	1.69983	6.1867e-08	NT5C	5', 3'-nucleotidase, cytosolic [Source:HGNC Symbol;Acc:17144]
ENSG00000100941	1.28904	6.1994e-08	PNN	pinin, desmosome associated protein [Source:HGNC Symbol;Acc:9162]
ENSG00000134014	1.29912	6.2849e-08	ELP3	elongator acetyltransferase complex subunit 3 [Source:HGNC Symbol;Acc:20696]
ENSG00000114739	1.66387	6.3229e-08	ACVR2B	activin A receptor, type IIB [Source:HGNC Symbol;Acc:174]
ENSG00000123144	1.22059	6.3823e-08	C19orf43	chromosome 19 open reading frame 43 [Source:HGNC Symbol;Acc:28424]
ENSG00000164535	1.39941	6.5002e-08	DAGLB	diacylglycerol lipase, beta [Source:HGNC Symbol;Acc:28923]
ENSG00000156381	1.51675	6.5458e-08	ANKRD9	ankyrin repeat domain 9 [Source:HGNC Symbol;Acc:20096]
ENSG00000178982	1.31715	6.6771e-08	EIF3K	eukaryotic translation initiation factor 3, subunit K [Source:HGNC Symbol;Acc:24656]
ENSG00000279453	3.61576	6.6771e-08	RP3-425C14.4	-
ENSG00000007255	1.35704	6.8758e-08	TRAPPC6A	trafficking protein particle complex 6A [Source:HGNC Symbol;Acc:23069]
Novel00120	2.00917	6.9753e-08	--
Novel00121	3.09063	7.0708e-08	--
ENSG00000131899	1.24927	7.1679e-08	LLGL1	lethal giant larvae homolog 1 (Drosophila) [Source:HGNC Symbol;Acc:6628]
ENSG00000143248	2.19299	7.3626e-08	RGS5	regulator of G-protein signaling 5 [Source:HGNC Symbol;Acc:10001]
ENSG00000198945	1.55356	7.3986e-08	L3MBTL3	l(3)mbt-like 3 (Drosophila) [Source:HGNC Symbol;Acc:23035]
ENSG00000181418	1.81079	7.7173e-08	DDN	dendrin [Source:HGNC Symbol;Acc:24458]
ENSG00000143486	1.31166	7.723e-08	EIF2D	eukaryotic translation initiation factor 2D [Source:HGNC Symbol;Acc:6583]
ENSG00000012822	1.35377	7.8545e-08	CALCOCO1	calcium binding and coiled-coil domain 1 [Source:HGNC Symbol;Acc:29306]
ENSG00000103152	1.50103	8.0801e-08	MPG	N-methylpurine-DNA glycosylase [Source:HGNC Symbol;Acc:7211]
ENSG00000100505	1.62803	8.1384e-08	TRIM9	tripartite motif containing 9 [Source:HGNC Symbol;Acc:16288]
ENSG00000119638	1.25123	8.3968e-08	NEK9	NIMA-related kinase 9 [Source:HGNC Symbol;Acc:18591]
ENSG00000187231	1.60927	8.5795e-08	SESTD1	SEC14 and spectrin domains 1 [Source:HGNC Symbol;Acc:18379]
ENSG00000167315	1.61336	8.7833e-08	ACAA2	acetyl-CoA acyltransferase 2 [Source:HGNC Symbol;Acc:83]
ENSG00000100167	1.33154	8.818e-08	2003-09-01	septin 3 [Source:HGNC Symbol;Acc:10750]
ENSG00000165731	1.3929	8.818e-08	RET	ret proto-oncogene [Source:HGNC Symbol;Acc:9967]
ENSG00000167037	1.53629	8.818e-08	SGSM1	small G protein signaling modulator 1 [Source:HGNC Symbol;Acc:29410]
ENSG00000198157	1.60326	8.8591e-08	HMGN5	high mobility group nucleosome binding domain 5 [Source:HGNC Symbol;Acc:8013]
ENSG00000123179	1.32886	8.9043e-08	EBPL	emopamil binding protein-like [Source:HGNC Symbol;Acc:18061]
ENSG00000015133	1.40416	9.3284e-08	CCDC88C	coiled-coil domain containing 88C [Source:HGNC Symbol;Acc:19967]
ENSG00000126603	1.37428	9.421e-08	GLIS2	GLIS family zinc finger 2 [Source:HGNC Symbol;Acc:29450]
ENSG00000103089	1.3709	9.4677e-08	FA2H	fatty acid 2-hydroxylase [Source:HGNC Symbol;Acc:21197]
ENSG00000167771	1.81778	1.0128e-07	RCOR2	REST corepressor 2 [Source:HGNC Symbol;Acc:27455]
ENSG00000100811	1.21968	1.0325e-07	YY1	YY1 transcription factor [Source:HGNC Symbol;Acc:12856]
ENSG00000177842	1.70945	1.064e-07	ZNF620	zinc finger protein 620 [Source:HGNC Symbol;Acc:28742]
ENSG00000142230	1.1823	1.1122e-07	SAE1	SUMO1 activating enzyme subunit 1 [Source:HGNC Symbol;Acc:30660]
ENSG00000196914	1.20789	1.1346e-07	ARHGEF12	Rho guanine nucleotide exchange factor (GEF) 12 [Source:HGNC Symbol;Acc:14193]
ENSG00000275395	1.73436	1.1385e-07	FCGBP	-
ENSG00000197157	1.25906	1.2192e-07	SND1	staphylococcal nuclease and tudor domain containing 1 [Source:HGNC Symbol;Acc:30646]
ENSG00000059573	1.21276	1.2275e-07	ALDH18A1	aldehyde dehydrogenase 18 family, member A1 [Source:HGNC Symbol;Acc:9722]
ENSG00000113048	1.24766	1.2314e-07	MRPS27	mitochondrial ribosomal protein S27 [Source:HGNC Symbol;Acc:14512]
ENSG00000137720	1.51138	1.2663e-07	C11orf1	chromosome 11 open reading frame 1 [Source:HGNC Symbol;Acc:1163]
ENSG00000118217	1.27806	1.2939e-07	ATF6	activating transcription factor 6 [Source:HGNC Symbol;Acc:791]
ENSG00000169918	1.82986	1.2939e-07	OTUD7A	OTU domain containing 7A [Source:HGNC Symbol;Acc:20718]
ENSG00000196083	1.66366	1.348e-07	IL1RAP	interleukin 1 receptor accessory protein [Source:HGNC Symbol;Acc:5995]
ENSG00000091640	1.36214	1.3539e-07	SPAG7	sperm associated antigen 7 [Source:HGNC Symbol;Acc:11216]
ENSG00000160445	1.2983	1.3623e-07	ZER1	zyg-11 related, cell cycle regulator [Source:HGNC Symbol;Acc:30960]
ENSG00000133313	1.2378	1.3792e-07	CNDP2	CNDP dipeptidase 2 (metallopeptidase M20 family) [Source:HGNC Symbol;Acc:24437]
ENSG00000125755	1.21096	1.3863e-07	SYMPK	symplekin [Source:HGNC Symbol;Acc:22935]
ENSG00000125850	3.78502	1.4383e-07	OVOL2	ovo-like 2 (Drosophila) [Source:HGNC Symbol;Acc:15804]
ENSG00000160271	1.24666	1.4406e-07	RALGDS	ral guanine nucleotide dissociation stimulator [Source:HGNC Symbol;Acc:9842]
ENSG00000235172	3.5291	1.4582e-07	LINC01366	-
ENSG00000132670	1.25557	1.4593e-07	PTPRA	protein tyrosine phosphatase, receptor type, A [Source:HGNC Symbol;Acc:9664]
ENSG00000165732	1.18762	1.5524e-07	DDX21	DEAD (Asp-Glu-Ala-Asp) box helicase 21 [Source:HGNC Symbol;Acc:2744]
ENSG00000159692	1.25404	1.5854e-07	CTBP1	C-terminal binding protein 1 [Source:HGNC Symbol;Acc:2494]
ENSG00000178053	1.39452	1.5925e-07	MLF1	myeloid leukemia factor 1 [Source:HGNC Symbol;Acc:7125]
ENSG00000087903	1.49139	1.5995e-07	RFX2	regulatory factor X, 2 (influences HLA class II expression) [Source:HGNC Symbol;Acc:9983]
ENSG00000168883	1.22788	1.6628e-07	USP39	ubiquitin specific peptidase 39 [Source:HGNC Symbol;Acc:20071]
ENSG00000153487	1.39521	1.6678e-07	ING1	inhibitor of growth family, member 1 [Source:HGNC Symbol;Acc:6062]
ENSG00000175772	2.11536	1.6758e-07	LINC01106	-
ENSG00000171055	1.52736	1.679e-07	FEZ2	fasciculation and elongation protein zeta 2 (zygin II) [Source:HGNC Symbol;Acc:3660]
ENSG00000114019	1.2186	1.7172e-07	AMOTL2	angiomotin like 2 [Source:HGNC Symbol;Acc:17812]
ENSG00000163807	1.37185	1.7394e-07	KIAA1143	KIAA1143 [Source:HGNC Symbol;Acc:29198]
ENSG00000230989	1.18996	1.7642e-07	HSBP1	heat shock factor binding protein 1 [Source:HGNC Symbol;Acc:5203]
ENSG00000090539	1.41207	1.8198e-07	CHRD	chordin [Source:HGNC Symbol;Acc:1949]
ENSG00000175334	1.19181	1.8604e-07	BANF1	barrier to autointegration factor 1 [Source:HGNC Symbol;Acc:17397]
ENSG00000184517	1.51628	1.911e-07	ZFP1	ZFP1 zinc finger protein [Source:HGNC Symbol;Acc:23328]
ENSG00000136238	1.17856	1.9613e-07	RAC1	ras-related C3 botulinum toxin substrate 1 (rho family, small GTP binding protein Rac1) [Source:HGNC Symbol;Acc:9801]
ENSG00000176444	1.40779	1.9735e-07	CLK2	CDC-like kinase 2 [Source:HGNC Symbol;Acc:2069]
ENSG00000225377	2.14162	1.9816e-07	NRSN2-AS1	-
ENSG00000142347	2.37364	1.9874e-07	MYO1F	myosin IF [Source:HGNC Symbol;Acc:7600]
ENSG00000139832	1.42797	2.0339e-07	RAB20	RAB20, member RAS oncogene family [Source:HGNC Symbol;Acc:18260]
ENSG00000156298	1.91022	2.0455e-07	TSPAN7	tetraspanin 7 [Source:HGNC Symbol;Acc:11854]
ENSG00000138834	1.2343	2.0629e-07	MAPK8IP3	mitogen-activated protein kinase 8 interacting protein 3 [Source:HGNC Symbol;Acc:6884]
ENSG00000169174	1.32555	2.0704e-07	PCSK9	proprotein convertase subtilisin/kexin type 9 [Source:HGNC Symbol;Acc:20001]
ENSG00000251022	1.32325	2.1302e-07	THAP9-AS1	THAP9 antisense RNA 1 [Source:HGNC Symbol;Acc:44172]
ENSG00000269973	2.45734	2.1831e-07	RP11-95D17.1	-
ENSG00000116711	1.56058	2.192e-07	PLA2G4A	phospholipase A2, group IVA (cytosolic, calcium-dependent) [Source:HGNC Symbol;Acc:9035]
ENSG00000081181	1.67113	2.2135e-07	ARG2	arginase, type II [Source:HGNC Symbol;Acc:664]
ENSG00000180801	2.71603	2.2577e-07	ARSJ	arylsulfatase family, member J [Source:HGNC Symbol;Acc:26286]
ENSG00000140526	1.24483	2.3461e-07	ABHD2	abhydrolase domain containing 2 [Source:HGNC Symbol;Acc:18717]
ENSG00000110881	1.26943	2.4375e-07	ASIC1	acid-sensing (proton-gated) ion channel 1 [Source:HGNC Symbol;Acc:100]
ENSG00000130748	1.30401	2.471e-07	TMEM160	transmembrane protein 160 [Source:HGNC Symbol;Acc:26042]
ENSG00000148187	1.33915	2.5134e-07	MRRF	mitochondrial ribosome recycling factor [Source:HGNC Symbol;Acc:7234]
ENSG00000144645	1.34609	2.5642e-07	OSBPL10	oxysterol binding protein-like 10 [Source:HGNC Symbol;Acc:16395]
ENSG00000116990	1.42203	2.6063e-07	MYCL	v-myc myelocytomatosis viral oncogene homolog 1, lung carcinoma derived (avian) [Source:HGNC Symbol;Acc:7555]
ENSG00000103495	1.5712	2.7071e-07	MAZ	MYC-associated zinc finger protein (purine-binding transcription factor) [Source:HGNC Symbol;Acc:6914]
ENSG00000137513	1.36206	2.713e-07	NARS2	asparaginyl-tRNA synthetase 2, mitochondrial (putative) [Source:HGNC Symbol;Acc:26274]
ENSG00000103126	1.34701	2.7334e-07	AXIN1	axin 1 [Source:HGNC Symbol;Acc:903]
ENSG00000177879	1.18977	2.7452e-07	AP3S1	adaptor-related protein complex 3, sigma 1 subunit [Source:HGNC Symbol;Acc:2013]
ENSG00000214022	1.24744	2.8077e-07	REPIN1	replication initiator 1 [Source:HGNC Symbol;Acc:17922]
ENSG00000086232	1.19668	2.8117e-07	EIF2AK1	eukaryotic translation initiation factor 2-alpha kinase 1 [Source:HGNC Symbol;Acc:24921]
ENSG00000095637	1.54551	2.8614e-07	SORBS1	sorbin and SH3 domain containing 1 [Source:HGNC Symbol;Acc:14565]
ENSG00000147140	1.17595	2.902e-07	NONO	non-POU domain containing, octamer-binding [Source:HGNC Symbol;Acc:7871]
ENSG00000182118	1.4096	2.9029e-07	FAM89A	family with sequence similarity 89, member A [Source:HGNC Symbol;Acc:25057]
ENSG00000182362	1.42634	2.9373e-07	YBEY	ybeY metallopeptidase (putative) [Source:HGNC Symbol;Acc:1299]
ENSG00000240342	1.41721	2.9373e-07	RPS2P5	ribosomal protein S2 pseudogene 5 [Source:HGNC Symbol;Acc:31386]
ENSG00000058799	1.38778	3.0346e-07	YIPF1	Yip1 domain family, member 1 [Source:HGNC Symbol;Acc:25231]
ENSG00000130558	1.49194	3.056e-07	OLFM1	olfactomedin 1 [Source:HGNC Symbol;Acc:17187]
ENSG00000186716	1.27036	3.1211e-07	BCR	breakpoint cluster region [Source:HGNC Symbol;Acc:1014]
ENSG00000117632	1.21619	3.1388e-07	STMN1	stathmin 1 [Source:HGNC Symbol;Acc:6510]
ENSG00000155189	1.23985	3.1399e-07	AGPAT5	1-acylglycerol-3-phosphate O-acyltransferase 5 [Source:HGNC Symbol;Acc:20886]
ENSG00000170632	1.27717	3.2886e-07	ARMC10	armadillo repeat containing 10 [Source:HGNC Symbol;Acc:21706]
ENSG00000147471	1.27522	3.3299e-07	PROSC	proline synthetase co-transcribed homolog (bacterial) [Source:HGNC Symbol;Acc:9457]
ENSG00000226380	2.86076	3.3539e-07	AC058791.1	-
ENSG00000136270	1.24933	3.3692e-07	TBRG4	transforming growth factor beta regulator 4 [Source:HGNC Symbol;Acc:17443]
ENSG00000100350	1.44183	3.4825e-07	FOXRED2	FAD-dependent oxidoreductase domain containing 2 [Source:HGNC Symbol;Acc:26264]
ENSG00000087086	1.22835	3.5235e-07	FTL	ferritin, light polypeptide [Source:HGNC Symbol;Acc:3999]
ENSG00000123933	1.31727	3.5715e-07	MXD4	MAX dimerization protein 4 [Source:HGNC Symbol;Acc:13906]
ENSG00000163545	1.59421	3.6339e-07	NUAK2	NUAK family, SNF1-like kinase, 2 [Source:HGNC Symbol;Acc:29558]
ENSG00000014914	1.9815	3.7059e-07	MTMR11	myotubularin related protein 11 [Source:HGNC Symbol;Acc:24307]
ENSG00000101558	1.19142	3.7214e-07	VAPA	VAMP (vesicle-associated membrane protein)-associated protein A, 33kDa [Source:HGNC Symbol;Acc:12648]
ENSG00000100784	1.68795	3.777e-07	RPS6KA5	ribosomal protein S6 kinase, 90kDa, polypeptide 5 [Source:HGNC Symbol;Acc:10434]
ENSG00000214078	1.19021	3.804e-07	CPNE1	copine I [Source:HGNC Symbol;Acc:2314]
ENSG00000170004	1.3408	3.8392e-07	CHD3	chromodomain helicase DNA binding protein 3 [Source:HGNC Symbol;Acc:1918]
ENSG00000136682	1.39106	3.8699e-07	CBWD2	COBW domain containing 2 [Source:HGNC Symbol;Acc:17907]
ENSG00000147679	1.39779	3.8756e-07	UTP23	UTP23, small subunit (SSU) processome component, homolog (yeast) [Source:HGNC Symbol;Acc:28224]
ENSG00000111364	1.47109	3.9524e-07	DDX55	DEAD (Asp-Glu-Ala-Asp) box polypeptide 55 [Source:HGNC Symbol;Acc:20085]
ENSG00000113732	1.24144	3.9552e-07	ATP6V0E1	ATPase, H+ transporting, lysosomal 9kDa, V0 subunit e1 [Source:HGNC Symbol;Acc:863]
ENSG00000154328	1.27177	4.0663e-07	NEIL2	nei endonuclease VIII-like 2 (E. coli) [Source:HGNC Symbol;Acc:18956]
ENSG00000163468	1.16265	4.0867e-07	CCT3	chaperonin containing TCP1, subunit 3 (gamma) [Source:HGNC Symbol;Acc:1616]
ENSG00000131143	1.23191	4.0871e-07	COX4I1	cytochrome c oxidase subunit IV isoform 1 [Source:HGNC Symbol;Acc:2265]
ENSG00000123064	1.25275	4.1126e-07	DDX54	DEAD (Asp-Glu-Ala-Asp) box polypeptide 54 [Source:HGNC Symbol;Acc:20084]
ENSG00000039650	1.30737	4.1294e-07	PNKP	polynucleotide kinase 3'-phosphatase [Source:HGNC Symbol;Acc:9154]
ENSG00000120306	1.24275	4.219e-07	CYSTM1	cysteine-rich transmembrane module containing 1 [Source:HGNC Symbol;Acc:30239]
ENSG00000214413	1.59063	4.2205e-07	BBIP1	BBSome interacting protein 1 [Source:HGNC Symbol;Acc:28093]
ENSG00000149582	1.44518	4.4862e-07	TMEM25	transmembrane protein 25 [Source:HGNC Symbol;Acc:25890]
ENSG00000164465	1.35421	4.5397e-07	DCBLD1	discoidin, CUB and LCCL domain containing 1 [Source:HGNC Symbol;Acc:21479]
ENSG00000162642	1.48611	4.6171e-07	C1orf52	chromosome 1 open reading frame 52 [Source:HGNC Symbol;Acc:24871]
ENSG00000053501	1.40606	4.6638e-07	USE1	unconventional SNARE in the ER 1 homolog (S. cerevisiae) [Source:HGNC Symbol;Acc:30882]
ENSG00000104957	1.50093	4.7845e-07	CCDC130	coiled-coil domain containing 130 [Source:HGNC Symbol;Acc:28118]
ENSG00000198576	1.80784	4.8262e-07	ARC	activity-regulated cytoskeleton-associated protein [Source:HGNC Symbol;Acc:648]
ENSG00000013583	1.28018	4.8873e-07	HEBP1	heme binding protein 1 [Source:HGNC Symbol;Acc:17176]
ENSG00000133195	1.24478	4.9637e-07	SLC39A11	solute carrier family 39 (metal ion transporter), member 11 [Source:HGNC Symbol;Acc:14463]
ENSG00000133687	1.95694	5.041e-07	TMTC1	transmembrane and tetratricopeptide repeat containing 1 [Source:HGNC Symbol;Acc:24099]
ENSG00000186318	1.43516	5.0988e-07	BACE1	beta-site APP-cleaving enzyme 1 [Source:HGNC Symbol;Acc:933]
ENSG00000180776	1.20885	5.1789e-07	ZDHHC20	zinc finger, DHHC-type containing 20 [Source:HGNC Symbol;Acc:20749]
ENSG00000115507	1.50318	5.2576e-07	OTX1	orthodenticle homeobox 1 [Source:HGNC Symbol;Acc:8521]
ENSG00000149823	1.28533	5.3302e-07	VPS51	vacuolar protein sorting 51 homolog (S. cerevisiae) [Source:HGNC Symbol;Acc:1172]
ENSG00000169641	1.27445	5.3568e-07	LUZP1	leucine zipper protein 1 [Source:HGNC Symbol;Acc:14985]
ENSG00000145495	1.2547	5.3711e-07	MARCH6	membrane-associated ring finger (C3HC4) 6, E3 ubiquitin protein ligase [Source:HGNC Symbol;Acc:30550]
ENSG00000257261	1.64385	5.3833e-07	RP11-96H19.1	-
ENSG00000186184	1.22618	5.3853e-07	POLR1D	polymerase (RNA) I polypeptide D, 16kDa [Source:HGNC Symbol;Acc:20422]
ENSG00000103510	1.53135	5.3997e-07	KAT8	K(lysine) acetyltransferase 8 [Source:HGNC Symbol;Acc:17933]
ENSG00000106077	1.25743	5.5981e-07	ABHD11	abhydrolase domain containing 11 [Source:HGNC Symbol;Acc:16407]
ENSG00000174738	1.29358	5.7069e-07	NR1D2	nuclear receptor subfamily 1, group D, member 2 [Source:HGNC Symbol;Acc:7963]
ENSG00000034152	1.18782	5.7227e-07	MAP2K3	mitogen-activated protein kinase kinase 3 [Source:HGNC Symbol;Acc:6843]
ENSG00000140391	1.21211	5.7489e-07	TSPAN3	tetraspanin 3 [Source:HGNC Symbol;Acc:17752]
ENSG00000108561	1.17262	5.7797e-07	C1QBP	complement component 1, q subcomponent binding protein [Source:HGNC Symbol;Acc:1243]
ENSG00000024862	1.72771	5.7867e-07	CCDC28A	coiled-coil domain containing 28A [Source:HGNC Symbol;Acc:21098]
ENSG00000158850	1.26368	5.8154e-07	B4GALT3	UDP-Gal:betaGlcNAc beta 1,4- galactosyltransferase, polypeptide 3 [Source:HGNC Symbol;Acc:926]
ENSG00000111816	1.84822	5.874e-07	FRK	fyn-related kinase [Source:HGNC Symbol;Acc:3955]
ENSG00000181885	1.18256	5.9569e-07	CLDN7	claudin 7 [Source:HGNC Symbol;Acc:2049]
ENSG00000162772	1.6412	5.9776e-07	ATF3	activating transcription factor 3 [Source:HGNC Symbol;Acc:785]
ENSG00000196155	1.52945	6.0657e-07	PLEKHG4	pleckstrin homology domain containing, family G (with RhoGef domain) member 4 [Source:HGNC Symbol;Acc:24501]
ENSG00000089248	1.18658	6.0752e-07	ERP29	endoplasmic reticulum protein 29 [Source:HGNC Symbol;Acc:13799]
ENSG00000132698	1.23473	6.1127e-07	RAB25	RAB25, member RAS oncogene family [Source:HGNC Symbol;Acc:18238]
ENSG00000165138	1.29773	6.2549e-07	ANKS6	ankyrin repeat and sterile alpha motif domain containing 6 [Source:HGNC Symbol;Acc:26724]
ENSG00000138101	1.43103	6.2713e-07	DTNB	dystrobrevin, beta [Source:HGNC Symbol;Acc:3058]
ENSG00000166710	1.1603	6.2793e-07	B2M	beta-2-microglobulin [Source:HGNC Symbol;Acc:914]
ENSG00000075914	1.29177	6.2896e-07	EXOSC7	exosome component 7 [Source:HGNC Symbol;Acc:28112]
ENSG00000108829	1.17474	6.3382e-07	LRRC59	leucine rich repeat containing 59 [Source:HGNC Symbol;Acc:28817]
ENSG00000101052	1.36959	6.3555e-07	IFT52	intraflagellar transport 52 homolog (Chlamydomonas) [Source:HGNC Symbol;Acc:15901]
ENSG00000065621	1.25914	6.5698e-07	GSTO2	glutathione S-transferase omega 2 [Source:HGNC Symbol;Acc:23064]
ENSG00000134490	1.31874	6.7932e-07	TMEM241	transmembrane protein 241 [Source:HGNC Symbol;Acc:31723]
ENSG00000130511	1.28337	6.8484e-07	SSBP4	single stranded DNA binding protein 4 [Source:HGNC Symbol;Acc:15676]
ENSG00000090971	1.36763	6.889e-07	NAT14	N-acetyltransferase 14 (GCN5-related, putative) [Source:HGNC Symbol;Acc:28918]
ENSG00000117133	1.26029	7.0276e-07	RPF1	ribosome production factor 1 homolog (S. cerevisiae) [Source:HGNC Symbol;Acc:30350]
ENSG00000171208	1.60487	7.0634e-07	NETO2	neuropilin (NRP) and tolloid (TLL)-like 2 [Source:HGNC Symbol;Acc:14644]
ENSG00000071553	1.20939	7.1467e-07	ATP6AP1	ATPase, H+ transporting, lysosomal accessory protein 1 [Source:HGNC Symbol;Acc:868]
ENSG00000169548	5.75374	7.2903e-07	ZNF280A	zinc finger protein 280A [Source:HGNC Symbol;Acc:18597]
ENSG00000144567	1.25439	7.302e-07	FAM134A	family with sequence similarity 134, member A [Source:HGNC Symbol;Acc:28450]
ENSG00000153944	1.22447	7.3603e-07	MSI2	musashi RNA-binding protein 2 [Source:HGNC Symbol;Acc:18585]
ENSG00000101189	1.27799	7.3823e-07	MRGBP	MRG/MORF4L binding protein [Source:HGNC Symbol;Acc:15866]
ENSG00000143614	1.24063	7.4345e-07	GATAD2B	GATA zinc finger domain containing 2B [Source:HGNC Symbol;Acc:30778]
ENSG00000107282	2.3771	7.5157e-07	APBA1	amyloid beta (A4) precursor protein-binding, family A, member 1 [Source:HGNC Symbol;Acc:578]
ENSG00000255112	1.33235	7.5518e-07	CHMP1B	charged multivesicular body protein 1B [Source:HGNC Symbol;Acc:24287]
ENSG00000088881	1.41718	7.5659e-07	EBF4	early B-cell factor 4 [Source:HGNC Symbol;Acc:29278]
ENSG00000125447	1.2737	8.1719e-07	GGA3	golgi-associated, gamma adaptin ear containing, ARF binding protein 3 [Source:HGNC Symbol;Acc:17079]
ENSG00000172348	1.57778	8.1798e-07	RCAN2	regulator of calcineurin 2 [Source:HGNC Symbol;Acc:3041]
ENSG00000104979	1.27315	8.2365e-07	C19orf53	chromosome 19 open reading frame 53 [Source:HGNC Symbol;Acc:24991]
ENSG00000167881	1.17741	8.3869e-07	SRP68	signal recognition particle 68kDa [Source:HGNC Symbol;Acc:11302]
ENSG00000121057	1.23024	8.5613e-07	AKAP1	A kinase (PRKA) anchor protein 1 [Source:HGNC Symbol;Acc:367]
ENSG00000160049	1.21282	8.5851e-07	DFFA	DNA fragmentation factor, 45kDa, alpha polypeptide [Source:HGNC Symbol;Acc:2772]
ENSG00000184163	3.89899	8.9095e-07	FAM132A	family with sequence similarity 132, member A [Source:HGNC Symbol;Acc:32308]
ENSG00000175198	1.50537	9.0162e-07	PCCA	propionyl CoA carboxylase, alpha polypeptide [Source:HGNC Symbol;Acc:8653]
ENSG00000168702	2.77156	9.4089e-07	LRP1B	low density lipoprotein receptor-related protein 1B [Source:HGNC Symbol;Acc:6693]
ENSG00000172354	1.18092	9.4253e-07	GNB2	guanine nucleotide binding protein (G protein), beta polypeptide 2 [Source:HGNC Symbol;Acc:4398]
ENSG00000135372	1.22317	9.4915e-07	NAT10	N-acetyltransferase 10 (GCN5-related) [Source:HGNC Symbol;Acc:29830]
ENSG00000162949	6.77772	9.5748e-07	CAPN13	calpain 13 [Source:HGNC Symbol;Acc:16663]
ENSG00000020181	1.31676	9.5908e-07	ADGRA2	G protein-coupled receptor 124 [Source:HGNC Symbol;Acc:17849]
ENSG00000204371	1.24776	9.601e-07	EHMT2	euchromatic histone-lysine N-methyltransferase 2 [Source:HGNC Symbol;Acc:14129]
ENSG00000134107	1.233	9.6458e-07	BHLHE40	basic helix-loop-helix family, member e40 [Source:HGNC Symbol;Acc:1046]
ENSG00000156171	1.38396	9.6663e-07	DRAM2	DNA-damage regulated autophagy modulator 2 [Source:HGNC Symbol;Acc:28769]
ENSG00000137959	#VALUE!	1.0295e-06	IFI44L	interferon-induced protein 44-like [Source:HGNC Symbol;Acc:17817]
ENSG00000117245	2.24171	1.0309e-06	KIF17	kinesin family member 17 [Source:HGNC Symbol;Acc:19167]
ENSG00000155367	1.65108	1.0309e-06	PPM1J	protein phosphatase, Mg2+/Mn2+ dependent, 1J [Source:HGNC Symbol;Acc:20785]
ENSG00000182512	1.26685	1.0495e-06	GLRX5	glutaredoxin 5 [Source:HGNC Symbol;Acc:20134]
ENSG00000145358	1.68991	1.0668e-06	DDIT4L	DNA-damage-inducible transcript 4-like [Source:HGNC Symbol;Acc:30555]
ENSG00000005448	1.30007	1.0779e-06	WDR54	WD repeat domain 54 [Source:HGNC Symbol;Acc:25770]
ENSG00000142409	1.32763	1.1025e-06	ZNF787	zinc finger protein 787 [Source:HGNC Symbol;Acc:26998]
ENSG00000144655	1.34419	1.1038e-06	CSRNP1	cysteine-serine-rich nuclear protein 1 [Source:HGNC Symbol;Acc:14300]
ENSG00000173660	1.27768	1.1157e-06	UQCRH	ubiquinol-cytochrome c reductase hinge protein [Source:HGNC Symbol;Acc:12590]
ENSG00000135919	1.16256	1.125e-06	SERPINE2	serpin peptidase inhibitor, clade E (nexin, plasminogen activator inhibitor type 1), member 2 [Source:HGNC Symbol;Acc:8951]
ENSG00000173221	1.29708	1.1662e-06	GLRX	glutaredoxin (thioltransferase) [Source:HGNC Symbol;Acc:4330]
ENSG00000082438	1.80047	1.1725e-06	COBLL1	cordon-bleu WH2 repeat protein-like 1 [Source:HGNC Symbol;Acc:23571]
ENSG00000141582	1.37447	1.1774e-06	CBX4	chromobox homolog 4 [Source:HGNC Symbol;Acc:1554]
ENSG00000137404	1.54085	1.1786e-06	NRM	nurim (nuclear envelope membrane protein) [Source:HGNC Symbol;Acc:8003]
ENSG00000165997	1.26684	1.1808e-06	ARL5B	ADP-ribosylation factor-like 5B [Source:HGNC Symbol;Acc:23052]
ENSG00000182389	2.227	1.2506e-06	CACNB4	calcium channel, voltage-dependent, beta 4 subunit [Source:HGNC Symbol;Acc:1404]
ENSG00000146411	1.77109	1.2602e-06	SLC2A12	solute carrier family 2 (facilitated glucose transporter), member 12 [Source:HGNC Symbol;Acc:18067]
ENSG00000173258	2.45615	1.2622e-06	ZNF483	zinc finger protein 483 [Source:HGNC Symbol;Acc:23384]
ENSG00000116675	1.43066	1.2695e-06	DNAJC6	DnaJ (Hsp40) homolog, subfamily C, member 6 [Source:HGNC Symbol;Acc:15469]
ENSG00000266472	1.25353	1.2794e-06	MRPS21	Homo sapiens mitochondrial ribosomal protein S21 (MRPS21), nuclear gene encoding mitochondrial protein, transcript variant 2, mRNA. [Source:RefSeq mRNA;Acc:NM_018997]
ENSG00000182287	1.4735	1.28e-06	AP1S2	adaptor-related protein complex 1, sigma 2 subunit [Source:HGNC Symbol;Acc:560]
ENSG00000174851	1.25345	1.3124e-06	YIF1A	Yip1 interacting factor homolog A (S. cerevisiae) [Source:HGNC Symbol;Acc:16688]
ENSG00000161847	1.28188	1.3149e-06	RAVER1	ribonucleoprotein, PTB-binding 1 [Source:HGNC Symbol;Acc:30296]
ENSG00000163565	3.51786	1.3173e-06	IFI16	interferon, gamma-inducible protein 16 [Source:HGNC Symbol;Acc:5395]
ENSG00000121064	1.26202	1.3336e-06	SCPEP1	serine carboxypeptidase 1 [Source:HGNC Symbol;Acc:29507]
ENSG00000167513	1.2412	1.3388e-06	CDT1	chromatin licensing and DNA replication factor 1 [Source:HGNC Symbol;Acc:24576]
ENSG00000196182	1.2623	1.3407e-06	STK40	serine/threonine kinase 40 [Source:HGNC Symbol;Acc:21373]
ENSG00000168003	1.14947	1.3957e-06	SLC3A2	solute carrier family 3 (activators of dibasic and neutral amino acid transport), member 2 [Source:HGNC Symbol;Acc:11026]
ENSG00000142657	1.26314	1.4216e-06	PGD	phosphogluconate dehydrogenase [Source:HGNC Symbol;Acc:8891]
ENSG00000198169	1.47483	1.5241e-06	ZNF251	zinc finger protein 251 [Source:HGNC Symbol;Acc:13045]
ENSG00000107872	1.3538	1.5429e-06	FBXL15	F-box and leucine-rich repeat protein 15 [Source:HGNC Symbol;Acc:28155]
ENSG00000184840	1.1646	1.5443e-06	TMED9	transmembrane emp24 protein transport domain containing 9 [Source:HGNC Symbol;Acc:24878]
ENSG00000121680	1.27841	1.6564e-06	PEX16	peroxisomal biogenesis factor 16 [Source:HGNC Symbol;Acc:8857]
ENSG00000121775	1.43519	1.6958e-06	TMEM39B	transmembrane protein 39B [Source:HGNC Symbol;Acc:25510]
ENSG00000198961	1.21509	1.7184e-06	PJA2	praja ring finger 2, E3 ubiquitin protein ligase [Source:HGNC Symbol;Acc:17481]
ENSG00000117385	1.2789	1.719e-06	P3H1	leucine proline-enriched proteoglycan (leprecan) 1 [Source:HGNC Symbol;Acc:19316]
ENSG00000146085	1.39965	1.7302e-06	MUT	methylmalonyl CoA mutase [Source:HGNC Symbol;Acc:7526]
ENSG00000158793	1.34008	1.7348e-06	NIT1	nitrilase 1 [Source:HGNC Symbol;Acc:7828]
ENSG00000070214	1.21457	1.735e-06	SLC44A1	solute carrier family 44, member 1 [Source:HGNC Symbol;Acc:18798]
ENSG00000109118	1.32805	1.7406e-06	PHF12	PHD finger protein 12 [Source:HGNC Symbol;Acc:20816]
ENSG00000113269	1.28295	1.771e-06	RNF130	ring finger protein 130 [Source:HGNC Symbol;Acc:18280]
ENSG00000138646	1.41675	1.7819e-06	HERC5	HECT and RLD domain containing E3 ubiquitin protein ligase 5 [Source:HGNC Symbol;Acc:24368]
ENSG00000143333	1.44117	1.8038e-06	RGS16	regulator of G-protein signaling 16 [Source:HGNC Symbol;Acc:9997]
ENSG00000181788	1.26337	1.8096e-06	SIAH2	siah E3 ubiquitin protein ligase 2 [Source:HGNC Symbol;Acc:10858]
ENSG00000136960	2.17061	1.8219e-06	ENPP2	ectonucleotide pyrophosphatase/phosphodiesterase 2 [Source:HGNC Symbol;Acc:3357]
ENSG00000128617	2.68645	1.8525e-06	OPN1SW	opsin 1 (cone pigments), short-wave-sensitive [Source:HGNC Symbol;Acc:1012]
ENSG00000196843	1.52175	1.8589e-06	ARID5A	AT rich interactive domain 5A (MRF1-like) [Source:HGNC Symbol;Acc:17361]
ENSG00000100345	1.14468	1.9271e-06	MYH9	myosin, heavy chain 9, non-muscle [Source:HGNC Symbol;Acc:7579]
ENSG00000101337	1.18955	2.0224e-06	TM9SF4	transmembrane 9 superfamily protein member 4 [Source:HGNC Symbol;Acc:30797]
ENSG00000142235	1.22041	2.0224e-06	LMTK3	lemur tyrosine kinase 3 [Source:HGNC Symbol;Acc:19295]
ENSG00000136802	1.2334	2.0576e-06	LRRC8A	leucine rich repeat containing 8 family, member A [Source:HGNC Symbol;Acc:19027]
ENSG00000130475	1.35405	2.094e-06	FCHO1	FCH domain only 1 [Source:HGNC Symbol;Acc:29002]
ENSG00000111271	1.43238	2.1234e-06	ACAD10	acyl-CoA dehydrogenase family, member 10 [Source:HGNC Symbol;Acc:21597]
ENSG00000187079	1.20952	2.1446e-06	TEAD1	TEA domain family member 1 (SV40 transcriptional enhancer factor) [Source:HGNC Symbol;Acc:11714]
ENSG00000188610	1.65633	2.1768e-06	FAM72B	family with sequence similarity 72, member B [Source:HGNC Symbol;Acc:24805]
ENSG00000148362	1.31615	2.2229e-06	C9orf142	chromosome 9 open reading frame 142 [Source:HGNC Symbol;Acc:27849]
ENSG00000122026	1.15181	2.2543e-06	RPL21	ribosomal protein L21 [Source:HGNC Symbol;Acc:10313]
ENSG00000164199	1.94824	2.2621e-06	ADGRV1	G protein-coupled receptor 98 [Source:HGNC Symbol;Acc:17416]
ENSG00000211459	1.85065	2.2973e-06	-//-
ENSG00000163344	1.29423	2.2982e-06	PMVK	phosphomevalonate kinase [Source:HGNC Symbol;Acc:9141]
ENSG00000140263	1.22015	2.3228e-06	SORD	sorbitol dehydrogenase [Source:HGNC Symbol;Acc:11184]
ENSG00000116273	1.26348	2.3384e-06	PHF13	PHD finger protein 13 [Source:HGNC Symbol;Acc:22983]
ENSG00000130669	1.18077	2.3407e-06	PAK4	p21 protein (Cdc42/Rac)-activated kinase 4 [Source:HGNC Symbol;Acc:16059]
ENSG00000169519	1.32693	2.3536e-06	METTL15	methyltransferase like 15 [Source:HGNC Symbol;Acc:26606]
ENSG00000223669	6.48227	2.3871e-06	RP11-93B14.4	-
ENSG00000088247	1.15381	2.4159e-06	KHSRP	KH-type splicing regulatory protein [Source:HGNC Symbol;Acc:6316]
ENSG00000137509	1.20028	2.4249e-06	PRCP	prolylcarboxypeptidase (angiotensinase C) [Source:HGNC Symbol;Acc:9344]
ENSG00000100027	2.35365	2.4309e-06	YPEL1	yippee-like 1 (Drosophila) [Source:HGNC Symbol;Acc:12845]
ENSG00000137965	2.90009	2.4627e-06	IFI44	interferon-induced protein 44 [Source:HGNC Symbol;Acc:16938]
ENSG00000143324	1.22797	2.5437e-06	XPR1	xenotropic and polytropic retrovirus receptor 1 [Source:HGNC Symbol;Acc:12827]
ENSG00000169564	1.23504	2.5491e-06	PCBP1	poly(rC) binding protein 1 [Source:HGNC Symbol;Acc:8647]
ENSG00000130165	1.23787	2.5886e-06	ELOF1	elongation factor 1 homolog (S. cerevisiae) [Source:HGNC Symbol;Acc:28691]
ENSG00000115241	1.16887	2.6941e-06	PPM1G	protein phosphatase, Mg2+/Mn2+ dependent, 1G [Source:HGNC Symbol;Acc:9278]
ENSG00000152766	1.90681	2.7039e-06	ANKRD22	ankyrin repeat domain 22 [Source:HGNC Symbol;Acc:28321]
ENSG00000205629	1.45827	2.7484e-06	LCMT1	leucine carboxyl methyltransferase 1 [Source:HGNC Symbol;Acc:17557]
ENSG00000115758	1.16687	2.9035e-06	ODC1	ornithine decarboxylase 1 [Source:HGNC Symbol;Acc:8109]
ENSG00000239264	1.72042	2.9318e-06	TXNDC5	thioredoxin domain containing 5 (endoplasmic reticulum) [Source:HGNC Symbol;Acc:21073]
ENSG00000160233	1.30952	2.9779e-06	LRRC3	leucine rich repeat containing 3 [Source:HGNC Symbol;Acc:14965]
ENSG00000161036	1.28108	3.0524e-06	LRWD1	leucine-rich repeats and WD repeat domain containing 1 [Source:HGNC Symbol;Acc:21769]
ENSG00000196950	1.2312	3.0531e-06	SLC39A10	solute carrier family 39 (zinc transporter), member 10 [Source:HGNC Symbol;Acc:20861]
ENSG00000168495	1.2591	3.1036e-06	POLR3D	polymerase (RNA) III (DNA directed) polypeptide D, 44kDa [Source:HGNC Symbol;Acc:1080]
ENSG00000141985	1.19702	3.1744e-06	SH3GL1	SH3-domain GRB2-like 1 [Source:HGNC Symbol;Acc:10830]
ENSG00000213465	1.51493	3.2024e-06	ARL2	ADP-ribosylation factor-like 2 [Source:HGNC Symbol;Acc:693]
ENSG00000109689	1.32869	3.233e-06	STIM2	stromal interaction molecule 2 [Source:HGNC Symbol;Acc:19205]
ENSG00000169813	1.16235	3.2379e-06	HNRNPF	heterogeneous nuclear ribonucleoprotein F [Source:HGNC Symbol;Acc:5039]
ENSG00000102934	1.72049	3.3086e-06	PLLP	plasmolipin [Source:HGNC Symbol;Acc:18553]
ENSG00000179010	1.15343	3.42e-06	MRFAP1	Morf4 family associated protein 1 [Source:HGNC Symbol;Acc:24549]
ENSG00000166337	1.33417	3.4968e-06	TAF10	TAF10 RNA polymerase II, TATA box binding protein (TBP)-associated factor, 30kDa [Source:HGNC Symbol;Acc:11543]
ENSG00000058600	1.30368	3.537e-06	POLR3E	polymerase (RNA) III (DNA directed) polypeptide E (80kD) [Source:HGNC Symbol;Acc:30347]
ENSG00000103264	1.28153	3.5401e-06	FBXO31	F-box protein 31 [Source:HGNC Symbol;Acc:16510]
ENSG00000196465	1.27815	3.5441e-06	MYL6B	myosin, light chain 6B, alkali, smooth muscle and non-muscle [Source:HGNC Symbol;Acc:29823]
ENSG00000105135	1.27398	3.6088e-06	ILVBL	ilvB (bacterial acetolactate synthase)-like [Source:HGNC Symbol;Acc:6041]
ENSG00000104825	1.26357	3.641e-06	NFKBIB	nuclear factor of kappa light polypeptide gene enhancer in B-cells inhibitor, beta [Source:HGNC Symbol;Acc:7798]
ENSG00000163444	1.21942	3.6422e-06	TMEM183A	transmembrane protein 183A [Source:HGNC Symbol;Acc:20173]
ENSG00000126016	1.4653	3.6797e-06	AMOT	angiomotin [Source:HGNC Symbol;Acc:17810]
ENSG00000141543	1.16939	3.7717e-06	EIF4A3	eukaryotic translation initiation factor 4A3 [Source:HGNC Symbol;Acc:18683]
ENSG00000180340	1.34469	3.7816e-06	FZD2	frizzled family receptor 2 [Source:HGNC Symbol;Acc:4040]
ENSG00000068097	1.28305	3.8425e-06	HEATR6	HEAT repeat containing 6 [Source:HGNC Symbol;Acc:24076]
ENSG00000105722	1.2195	3.914e-06	ERF	Ets2 repressor factor [Source:HGNC Symbol;Acc:3444]
ENSG00000012232	1.1788	3.9394e-06	EXTL3	exostosin-like glycosyltransferase 3 [Source:HGNC Symbol;Acc:3518]
ENSG00000176619	1.1535	3.9763e-06	LMNB2	lamin B2 [Source:HGNC Symbol;Acc:6638]
ENSG00000168743	1.41846	4.0278e-06	NPNT	nephronectin [Source:HGNC Symbol;Acc:27405]
ENSG00000147119	1.65357	4.0411e-06	CHST7	carbohydrate (N-acetylglucosamine 6-O) sulfotransferase 7 [Source:HGNC Symbol;Acc:13817]
ENSG00000065150	1.18362	4.0439e-06	IPO5	importin 5 [Source:HGNC Symbol;Acc:6402]
ENSG00000106211	1.17047	4.0747e-06	HSPB1	heat shock 27kDa protein 1 [Source:HGNC Symbol;Acc:5246]
ENSG00000143621	1.16994	4.1103e-06	ILF2	interleukin enhancer binding factor 2 [Source:HGNC Symbol;Acc:6037]
ENSG00000167491	1.16651	4.2979e-06	GATAD2A	GATA zinc finger domain containing 2A [Source:HGNC Symbol;Acc:29989]
ENSG00000183379	12.1602	4.2979e-06	SYNDIG1L	synapse differentiation inducing 1-like [Source:HGNC Symbol;Acc:32388]
ENSG00000137124	1.20861	4.2988e-06	ALDH1B1	aldehyde dehydrogenase 1 family, member B1 [Source:HGNC Symbol;Acc:407]
ENSG00000280385	2.84435	4.3379e-06	AP000648.5	-
ENSG00000131069	1.26293	4.3589e-06	ACSS2	acyl-CoA synthetase short-chain family member 2 [Source:HGNC Symbol;Acc:15814]
ENSG00000094631	1.30105	4.4141e-06	HDAC6	histone deacetylase 6 [Source:HGNC Symbol;Acc:14064]
ENSG00000144674	1.31918	4.4809e-06	GOLGA4	golgin A4 [Source:HGNC Symbol;Acc:4427]
ENSG00000182827	1.22284	4.6481e-06	ACBD3	acyl-CoA binding domain containing 3 [Source:HGNC Symbol;Acc:15453]
ENSG00000188681	1.51354	4.6616e-06	TEKT4P2	tektin 4 pseudogene 2 [Source:HGNC Symbol;Acc:40046]
ENSG00000172731	1.26599	4.7151e-06	LRRC20	leucine rich repeat containing 20 [Source:HGNC Symbol;Acc:23421]
ENSG00000136819	1.26959	4.8608e-06	C9orf78	chromosome 9 open reading frame 78 [Source:HGNC Symbol;Acc:24932]
ENSG00000064309	1.40043	4.9393e-06	CDON	cell adhesion associated, oncogene regulated [Source:HGNC Symbol;Acc:17104]
ENSG00000055070	1.16582	5.0222e-06	SZRD1	SUZ RNA binding domain containing 1 [Source:HGNC Symbol;Acc:30232]
ENSG00000237289	1.83606	5.0876e-06	CKMT1B	creatine kinase, mitochondrial 1B [Source:HGNC Symbol;Acc:1995]
ENSG00000231389	2.08204	5.1212e-06	HLA-DPA1	major histocompatibility complex, class II, DP alpha 1 [Source:HGNC Symbol;Acc:4938]
ENSG00000070610	1.2731	5.1248e-06	GBA2	glucosidase, beta (bile acid) 2 [Source:HGNC Symbol;Acc:18986]
ENSG00000204642	1.44985	5.1551e-06	HLA-F	major histocompatibility complex, class I, F [Source:HGNC Symbol;Acc:4963]
ENSG00000076826	1.28416	5.2004e-06	CAMSAP3	calmodulin regulated spectrin-associated protein family, member 3 [Source:HGNC Symbol;Acc:29307]
ENSG00000185420	1.31447	5.2498e-06	SMYD3	SET and MYND domain containing 3 [Source:HGNC Symbol;Acc:15513]
ENSG00000100714	1.19562	5.2591e-06	MTHFD1	methylenetetrahydrofolate dehydrogenase (NADP+ dependent) 1, methenyltetrahydrofolate cyclohydrolase, formyltetrahydrofolate synthetase [Source:HGNC Symbol;Acc:7432]
ENSG00000241360	1.6212	5.2959e-06	PDXP	pyridoxal (pyridoxine, vitamin B6) phosphatase [Source:HGNC Symbol;Acc:30259]
ENSG00000131748	1.23669	5.3068e-06	STARD3	StAR-related lipid transfer (START) domain containing 3 [Source:HGNC Symbol;Acc:17579]
ENSG00000165113	1.84861	5.4499e-06	GKAP1	G kinase anchoring protein 1 [Source:HGNC Symbol;Acc:17496]
ENSG00000172336	1.24053	5.4604e-06	POP7	processing of precursor 7, ribonuclease P/MRP subunit (S. cerevisiae) [Source:HGNC Symbol;Acc:19949]
ENSG00000177425	1.28967	5.555e-06	PAWR	PRKC, apoptosis, WT1, regulator [Source:HGNC Symbol;Acc:8614]
ENSG00000184588	2.13022	5.5568e-06	PDE4B	phosphodiesterase 4B, cAMP-specific [Source:HGNC Symbol;Acc:8781]
ENSG00000112893	1.24062	5.6239e-06	MAN2A1	mannosidase, alpha, class 2A, member 1 [Source:HGNC Symbol;Acc:6824]
ENSG00000010361	2.93569	5.7473e-06	FUZ	fuzzy planar cell polarity protein [Source:HGNC Symbol;Acc:26219]
ENSG00000106638	1.24485	5.7476e-06	TBL2	transducin (beta)-like 2 [Source:HGNC Symbol;Acc:11586]
ENSG00000204149	2.24996	5.7498e-06	AGAP6	ArfGAP with GTPase domain, ankyrin repeat and PH domain 6 [Source:HGNC Symbol;Acc:23466]
ENSG00000182272	1.74453	5.7607e-06	B4GALNT4	beta-1,4-N-acetyl-galactosaminyl transferase 4 [Source:HGNC Symbol;Acc:26315]
ENSG00000214113	1.37291	5.7693e-06	LYRM4	LYR motif containing 4 [Source:HGNC Symbol;Acc:21365]
ENSG00000100221	1.1825	5.8219e-06	JOSD1	Josephin domain containing 1 [Source:HGNC Symbol;Acc:28953]
ENSG00000170776	1.24889	5.8226e-06	AKAP13	A kinase (PRKA) anchor protein 13 [Source:HGNC Symbol;Acc:371]
ENSG00000137337	1.2439	5.9026e-06	MDC1	mediator of DNA-damage checkpoint 1 [Source:HGNC Symbol;Acc:21163]
ENSG00000149948	1.23681	5.9445e-06	HMGA2	high mobility group AT-hook 2 [Source:HGNC Symbol;Acc:5009]
ENSG00000213672	1.32084	6.063e-06	NCKIPSD	NCK interacting protein with SH3 domain [Source:HGNC Symbol;Acc:15486]
ENSG00000187147	1.30381	6.1747e-06	RNF220	ring finger protein 220 [Source:HGNC Symbol;Acc:25552]
ENSG00000243244	5.4024	6.1906e-06	STON1	stonin 1 [Source:HGNC Symbol;Acc:17003]
ENSG00000009780	2.09987	6.2373e-06	FAM76A	family with sequence similarity 76, member A [Source:HGNC Symbol;Acc:28530]
ENSG00000169057	1.25432	6.2593e-06	MECP2	methyl CpG binding protein 2 (Rett syndrome) [Source:HGNC Symbol;Acc:6990]
ENSG00000110048	1.18897	6.3764e-06	OSBP	oxysterol binding protein [Source:HGNC Symbol;Acc:8503]
ENSG00000141448	1.47029	6.4556e-06	GATA6	GATA binding protein 6 [Source:HGNC Symbol;Acc:4174]
ENSG00000204634	1.23257	6.6082e-06	TBC1D8	TBC1 domain family, member 8 (with GRAM domain) [Source:HGNC Symbol;Acc:17791]
ENSG00000125430	1.64822	6.6355e-06	HS3ST3B1	heparan sulfate (glucosamine) 3-O-sulfotransferase 3B1 [Source:HGNC Symbol;Acc:5198]
ENSG00000115806	1.17914	6.6378e-06	GORASP2	golgi reassembly stacking protein 2, 55kDa [Source:HGNC Symbol;Acc:17500]
ENSG00000132749	1.48253	6.6707e-06	MTL5	metallothionein-like 5, testis-specific (tesmin) [Source:HGNC Symbol;Acc:7446]
ENSG00000117318	1.1848	6.7007e-06	ID3	inhibitor of DNA binding 3, dominant negative helix-loop-helix protein [Source:HGNC Symbol;Acc:5362]
Novel00204	4.48187	6.8298e-06	-//-
ENSG00000121897	1.49099	6.9341e-06	LIAS	lipoic acid synthetase [Source:HGNC Symbol;Acc:16429]
ENSG00000100575	1.5135	7.0701e-06	TIMM9	translocase of inner mitochondrial membrane 9 homolog (yeast) [Source:HGNC Symbol;Acc:11819]
ENSG00000027075	1.3131	7.1313e-06	PRKCH	protein kinase C, eta [Source:HGNC Symbol;Acc:9403]
Novel00266	2.13155	7.1388e-06	--
ENSG00000104859	1.42848	7.2612e-06	CLASRP	CLK4-associating serine/arginine rich protein [Source:HGNC Symbol;Acc:17731]
ENSG00000152492	1.26076	7.373e-06	CCDC50	coiled-coil domain containing 50 [Source:HGNC Symbol;Acc:18111]
ENSG00000100226	1.19463	7.4253e-06	GTPBP1	GTP binding protein 1 [Source:HGNC Symbol;Acc:4669]
ENSG00000142864	1.14357	7.5763e-06	SERBP1	SERPINE1 mRNA binding protein 1 [Source:HGNC Symbol;Acc:17860]
ENSG00000008441	1.21077	7.6147e-06	NFIX	nuclear factor I/X (CCAAT-binding transcription factor) [Source:HGNC Symbol;Acc:7788]
ENSG00000119888	1.15353	7.6723e-06	EPCAM	epithelial cell adhesion molecule [Source:HGNC Symbol;Acc:11529]
ENSG00000197756	1.29129	7.6723e-06	RPL37A	ribosomal protein L37a [Source:HGNC Symbol;Acc:10348]
ENSG00000176641	1.67618	7.76e-06	RNF152	ring finger protein 152 [Source:HGNC Symbol;Acc:26811]
ENSG00000237452	1.76718	7.9086e-06	BHMG1	Uncharacterized protein [Source:UniProtKB/TrEMBL;Acc:C9JSJ3]
ENSG00000168264	1.25458	8.0092e-06	IRF2BP2	interferon regulatory factor 2 binding protein 2 [Source:HGNC Symbol;Acc:21729]
ENSG00000166557	1.30114	8.2022e-06	TMED3	transmembrane emp24 protein transport domain containing 3 [Source:HGNC Symbol;Acc:28889]
ENSG00000140464	1.31301	8.212e-06	PML	promyelocytic leukemia [Source:HGNC Symbol;Acc:9113]
ENSG00000136944	1.28609	8.3208e-06	LMX1B	LIM homeobox transcription factor 1, beta [Source:HGNC Symbol;Acc:6654]
ENSG00000142544	1.3961	8.7076e-06	CTU1	cytosolic thiouridylase subunit 1 homolog (S. pombe) [Source:HGNC Symbol;Acc:29590]
ENSG00000152409	1.28542	8.923e-06	JMY	junction mediating and regulatory protein, p53 cofactor [Source:HGNC Symbol;Acc:28916]
ENSG00000196378	1.80762	8.9828e-06	ZNF34	zinc finger protein 34 [Source:HGNC Symbol;Acc:13098]
ENSG00000079332	1.20464	9.0779e-06	SAR1A	SAR1 homolog A (S. cerevisiae) [Source:HGNC Symbol;Acc:10534]
ENSG00000140961	1.28441	9.2652e-06	OSGIN1	oxidative stress induced growth inhibitor 1 [Source:HGNC Symbol;Acc:30093]
ENSG00000137834	1.46546	9.6134e-06	SMAD6	SMAD family member 6 [Source:HGNC Symbol;Acc:6772]
ENSG00000164056	1.63622	9.6709e-06	SPRY1	sprouty homolog 1, antagonist of FGF signaling (Drosophila) [Source:HGNC Symbol;Acc:11269]
ENSG00000168026	1.95198	9.8417e-06	TTC21A	tetratricopeptide repeat domain 21A [Source:HGNC Symbol;Acc:30761]
ENSG00000179632	1.19678	9.8987e-06	MAF1	MAF1 homolog (S. cerevisiae) [Source:HGNC Symbol;Acc:24966]
ENSG00000235823	1.40907	9.9249e-06	OLMALINC	long intergenic non-protein coding RNA 263 [Source:HGNC Symbol;Acc:28060]
ENSG00000148335	1.26877	1.002e-05	NTMT1	N-terminal Xaa-Pro-Lys N-methyltransferase 1 [Source:HGNC Symbol;Acc:23373]
ENSG00000105968	1.1827	1.0025e-05	H2AFV	H2A histone family, member V [Source:HGNC Symbol;Acc:20664]
ENSG00000134759	1.20844	1.0172e-05	ELP2	elongator acetyltransferase complex subunit 2 [Source:HGNC Symbol;Acc:18248]
ENSG00000108797	1.56183	1.0232e-05	CNTNAP1	contactin associated protein 1 [Source:HGNC Symbol;Acc:8011]
ENSG00000186153	1.56793	1.0289e-05	WWOX	WW domain containing oxidoreductase [Source:HGNC Symbol;Acc:12799]
ENSG00000142538	1.66568	1.0493e-05	PTH2	parathyroid hormone 2 [Source:HGNC Symbol;Acc:30828]
ENSG00000151491	1.30364	1.0903e-05	EPS8	epidermal growth factor receptor pathway substrate 8 [Source:HGNC Symbol;Acc:3420]
ENSG00000114120	1.27274	1.1076e-05	SLC25A36	solute carrier family 25 (pyrimidine nucleotide carrier ), member 36 [Source:HGNC Symbol;Acc:25554]
ENSG00000130479	1.24115	1.1147e-05	MAP1S	microtubule-associated protein 1S [Source:HGNC Symbol;Acc:15715]
ENSG00000167487	1.46024	1.1327e-05	KLHL26	kelch-like family member 26 [Source:HGNC Symbol;Acc:25623]
ENSG00000204257	1.56403	1.1527e-05	HLA-DMA	major histocompatibility complex, class II, DM alpha [Source:HGNC Symbol;Acc:4934]
ENSG00000133275	1.20068	1.1867e-05	CSNK1G2	casein kinase 1, gamma 2 [Source:HGNC Symbol;Acc:2455]
ENSG00000188554	1.18592	1.2207e-05	NBR1	neighbor of BRCA1 gene 1 [Source:HGNC Symbol;Acc:6746]
ENSG00000116670	1.22645	1.2263e-05	MAD2L2	MAD2 mitotic arrest deficient-like 2 (yeast) [Source:HGNC Symbol;Acc:6764]
ENSG00000213904	2.13302	1.2296e-05	LIPE-AS1	-
ENSG00000248905	1.9666	1.2402e-05	FMN1	formin 1 [Source:HGNC Symbol;Acc:3768]
ENSG00000060656	1.16123	1.2513e-05	PTPRU	protein tyrosine phosphatase, receptor type, U [Source:HGNC Symbol;Acc:9683]
ENSG00000133884	1.19975	1.2534e-05	DPF2	D4, zinc and double PHD fingers family 2 [Source:HGNC Symbol;Acc:9964]
ENSG00000160888	1.53873	1.2558e-05	IER2	immediate early response 2 [Source:HGNC Symbol;Acc:28871]
ENSG00000132254	1.25836	1.2672e-05	ARFIP2	ADP-ribosylation factor interacting protein 2 [Source:HGNC Symbol;Acc:17160]
ENSG00000275832	1.27537	1.3037e-05	ARHGAP23	-
ENSG00000160908	1.37589	1.3141e-05	ZNF394	zinc finger protein 394 [Source:HGNC Symbol;Acc:18832]
ENSG00000140691	1.42916	1.3362e-05	ARMC5	armadillo repeat containing 5 [Source:HGNC Symbol;Acc:25781]
ENSG00000213462	1.91296	1.349e-05	ERV3-1	endogenous retrovirus group 3, member 1 [Source:HGNC Symbol;Acc:3454]
ENSG00000197530	1.19035	1.3509e-05	MIB2	mindbomb E3 ubiquitin protein ligase 2 [Source:HGNC Symbol;Acc:30577]
ENSG00000188229	1.14095	1.3714e-05	TUBB4B	tubulin, beta 4B class IVb [Source:HGNC Symbol;Acc:20771]
ENSG00000054523	1.20374	1.3723e-05	KIF1B	kinesin family member 1B [Source:HGNC Symbol;Acc:16636]
ENSG00000127837	1.172	1.377e-05	AAMP	angio-associated, migratory cell protein [Source:HGNC Symbol;Acc:18]
ENSG00000136630	2.17317	1.3876e-05	HLX	H2.0-like homeobox [Source:HGNC Symbol;Acc:4978]
ENSG00000147180	1.69417	1.4307e-05	ZNF711	zinc finger protein 711 [Source:HGNC Symbol;Acc:13128]
ENSG00000140443	1.35366	1.4446e-05	IGF1R	insulin-like growth factor 1 receptor [Source:HGNC Symbol;Acc:5465]
ENSG00000108523	1.20867	1.447e-05	RNF167	ring finger protein 167 [Source:HGNC Symbol;Acc:24544]
ENSG00000173039	1.18604	1.4696e-05	RELA	v-rel reticuloendotheliosis viral oncogene homolog A (avian) [Source:HGNC Symbol;Acc:9955]
ENSG00000112984	1.29225	1.4934e-05	KIF20A	kinesin family member 20A [Source:HGNC Symbol;Acc:9787]
ENSG00000103227	1.33781	1.5e-05	LMF1	lipase maturation factor 1 [Source:HGNC Symbol;Acc:14154]
ENSG00000155827	1.24806	1.5173e-05	RNF20	ring finger protein 20, E3 ubiquitin protein ligase [Source:HGNC Symbol;Acc:10062]
ENSG00000145016	1.28731	1.5838e-05	KIAA0226	KIAA0226 [Source:HGNC Symbol;Acc:28991]
ENSG00000131941	1.24169	1.6045e-05	RHPN2	rhophilin, Rho GTPase binding protein 2 [Source:HGNC Symbol;Acc:19974]
ENSG00000197381	1.33424	1.6473e-05	ADARB1	adenosine deaminase, RNA-specific, B1 [Source:HGNC Symbol;Acc:226]
ENSG00000272512	1.98905	1.6554e-05	RP11-54O7.17	-
ENSG00000131558	1.28426	1.6699e-05	EXOC4	exocyst complex component 4 [Source:HGNC Symbol;Acc:30389]
ENSG00000175183	1.27804	1.6785e-05	CSRP2	cysteine and glycine-rich protein 2 [Source:HGNC Symbol;Acc:2470]
ENSG00000127054	1.19145	1.7059e-05	CPSF3L	cleavage and polyadenylation specific factor 3-like [Source:HGNC Symbol;Acc:26052]
ENSG00000170088	1.30161	1.7109e-05	TMEM192	transmembrane protein 192 [Source:HGNC Symbol;Acc:26775]
ENSG00000203880	1.35531	1.7111e-05	PCMTD2	protein-L-isoaspartate (D-aspartate) O-methyltransferase domain containing 2 [Source:HGNC Symbol;Acc:15882]
ENSG00000178531	1.28594	1.7256e-05	CTXN1	cortexin 1 [Source:HGNC Symbol;Acc:31108]
ENSG00000104856	1.29586	1.7384e-05	RELB	v-rel reticuloendotheliosis viral oncogene homolog B [Source:HGNC Symbol;Acc:9956]
ENSG00000078369	1.13859	1.7979e-05	GNB1	guanine nucleotide binding protein (G protein), beta polypeptide 1 [Source:HGNC Symbol;Acc:4396]
ENSG00000113312	1.24197	1.8205e-05	TTC1	tetratricopeptide repeat domain 1 [Source:HGNC Symbol;Acc:12391]
ENSG00000132485	1.2774	1.8581e-05	ZRANB2	zinc finger, RAN-binding domain containing 2 [Source:HGNC Symbol;Acc:13058]
ENSG00000174529	1.9293	1.8635e-05	TMEM81	transmembrane protein 81 [Source:HGNC Symbol;Acc:32349]
ENSG00000133872	1.20768	1.8754e-05	SARAF	transmembrane protein 66 [Source:HGNC Symbol;Acc:28789]
ENSG00000131094	1.5026	1.9054e-05	C1QL1	complement component 1, q subcomponent-like 1 [Source:HGNC Symbol;Acc:24182]
ENSG00000101384	1.19741	1.9419e-05	JAG1	jagged 1 [Source:HGNC Symbol;Acc:6188]
ENSG00000125726	2.47135	1.9722e-05	CD70	CD70 molecule [Source:HGNC Symbol;Acc:11937]
ENSG00000153879	1.18112	2.0094e-05	CEBPG	CCAAT/enhancer binding protein (C/EBP), gamma [Source:HGNC Symbol;Acc:1837]
ENSG00000103018	1.14896	2.0198e-05	CYB5B	cytochrome b5 type B (outer mitochondrial membrane) [Source:HGNC Symbol;Acc:24374]
ENSG00000141034	1.3594	2.0526e-05	GID4	GID complex subunit 4, VID24 homolog (S. cerevisiae) [Source:HGNC Symbol;Acc:28453]
ENSG00000129355	1.41023	2.0602e-05	CDKN2D	cyclin-dependent kinase inhibitor 2D (p19, inhibits CDK4) [Source:HGNC Symbol;Acc:1790]
ENSG00000147687	1.25161	2.0638e-05	TATDN1	TatD DNase domain containing 1 [Source:HGNC Symbol;Acc:24220]
ENSG00000175213	1.4006	2.0638e-05	ZNF408	zinc finger protein 408 [Source:HGNC Symbol;Acc:20041]
ENSG00000204220	1.21699	2.1083e-05	PFDN6	prefoldin subunit 6 [Source:HGNC Symbol;Acc:4926]
ENSG00000247134	1.42962	2.1105e-05	RP11-11N9.4	-
ENSG00000131711	1.20328	2.1293e-05	MAP1B	microtubule-associated protein 1B [Source:HGNC Symbol;Acc:6836]
ENSG00000115866	1.20809	2.1478e-05	DARS	aspartyl-tRNA synthetase [Source:HGNC Symbol;Acc:2678]
ENSG00000157224	1.3172	2.1509e-05	CLDN12	claudin 12 [Source:HGNC Symbol;Acc:2034]
ENSG00000128040	1.88864	2.1759e-05	SPINK2	serine peptidase inhibitor, Kazal type 2 (acrosin-trypsin inhibitor) [Source:HGNC Symbol;Acc:11245]
ENSG00000149541	1.2355	2.1761e-05	B3GAT3	beta-1,3-glucuronyltransferase 3 (glucuronosyltransferase I) [Source:HGNC Symbol;Acc:923]
ENSG00000104728	1.23396	2.1925e-05	ARHGEF10	Rho guanine nucleotide exchange factor (GEF) 10 [Source:HGNC Symbol;Acc:14103]
ENSG00000157514	1.55536	2.2035e-05	TSC22D3	TSC22 domain family, member 3 [Source:HGNC Symbol;Acc:3051]
ENSG00000206418	1.32664	2.2162e-05	RAB12	RAB12, member RAS oncogene family [Source:HGNC Symbol;Acc:31332]
ENSG00000253293	1.53224	2.2208e-05	HOXA10	homeobox A10 [Source:HGNC Symbol;Acc:5100]
ENSG00000022267	1.20905	2.2496e-05	FHL1	four and a half LIM domains 1 [Source:HGNC Symbol;Acc:3702]
ENSG00000181038	1.37808	2.2663e-05	METTL23	methyltransferase like 23 [Source:HGNC Symbol;Acc:26988]
ENSG00000133265	1.26731	2.2773e-05	HSPBP1	HSPA (heat shock 70kDa) binding protein, cytoplasmic cochaperone 1 [Source:HGNC Symbol;Acc:24989]
ENSG00000163520	3.0428	2.3795e-05	FBLN2	fibulin 2 [Source:HGNC Symbol;Acc:3601]
ENSG00000125650	1.73594	2.3858e-05	PSPN	persephin [Source:HGNC Symbol;Acc:9579]
ENSG00000043039	3.40275	2.3906e-05	BARX2	BARX homeobox 2 [Source:HGNC Symbol;Acc:956]
ENSG00000105701	1.21083	2.4034e-05	FKBP8	FK506 binding protein 8, 38kDa [Source:HGNC Symbol;Acc:3724]
ENSG00000127184	1.16248	2.4377e-05	COX7C	cytochrome c oxidase subunit VIIc [Source:HGNC Symbol;Acc:2292]
ENSG00000060138	1.24304	2.4425e-05	YBX3	Y box binding protein 3 [Source:HGNC Symbol;Acc:2428]
ENSG00000102225	1.1647	2.4544e-05	CDK16	cyclin-dependent kinase 16 [Source:HGNC Symbol;Acc:8749]
ENSG00000183172	1.28061	2.4862e-05	SMDT1	single-pass membrane protein with aspartate-rich tail 1 [Source:HGNC Symbol;Acc:25055]
ENSG00000166526	1.36158	2.5331e-05	ZNF3	zinc finger protein 3 [Source:HGNC Symbol;Acc:13089]
ENSG00000152284	1.32774	2.5871e-05	TCF7L1	transcription factor 7-like 1 (T-cell specific, HMG-box) [Source:HGNC Symbol;Acc:11640]
ENSG00000137409	1.15698	2.5882e-05	MTCH1	mitochondrial carrier 1 [Source:HGNC Symbol;Acc:17586]
ENSG00000173482	1.43344	2.6768e-05	PTPRM	protein tyrosine phosphatase, receptor type, M [Source:HGNC Symbol;Acc:9675]
ENSG00000168710	1.15253	2.6855e-05	AHCYL1	adenosylhomocysteinase-like 1 [Source:HGNC Symbol;Acc:344]
ENSG00000148337	1.20465	2.7055e-05	CIZ1	CDKN1A interacting zinc finger protein 1 [Source:HGNC Symbol;Acc:16744]
ENSG00000198931	1.22717	2.7075e-05	APRT	adenine phosphoribosyltransferase [Source:HGNC Symbol;Acc:626]
ENSG00000134644	1.19559	2.7314e-05	PUM1	pumilio homolog 1 (Drosophila) [Source:HGNC Symbol;Acc:14957]
ENSG00000130985	1.13438	2.75e-05	UBA1	ubiquitin-like modifier activating enzyme 1 [Source:HGNC Symbol;Acc:12469]
ENSG00000175215	1.17777	2.751e-05	CTDSP2	CTD (carboxy-terminal domain, RNA polymerase II, polypeptide A) small phosphatase 2 [Source:HGNC Symbol;Acc:17077]
ENSG00000138433	1.37418	2.7735e-05	CIR1	corepressor interacting with RBPJ, 1 [Source:HGNC Symbol;Acc:24217]
ENSG00000183421	1.33955	2.8067e-05	RIPK4	receptor-interacting serine-threonine kinase 4 [Source:HGNC Symbol;Acc:496]
ENSG00000130726	1.16362	2.807e-05	TRIM28	tripartite motif containing 28 [Source:HGNC Symbol;Acc:16384]
ENSG00000175155	1.73495	2.8656e-05	YPEL2	yippee-like 2 (Drosophila) [Source:HGNC Symbol;Acc:18326]
ENSG00000103852	1.48139	2.8913e-05	TTC23	tetratricopeptide repeat domain 23 [Source:HGNC Symbol;Acc:25730]
ENSG00000110011	1.37947	3.0199e-05	DNAJC4	DnaJ (Hsp40) homolog, subfamily C, member 4 [Source:HGNC Symbol;Acc:5271]
ENSG00000140859	1.30568	3.0199e-05	KIFC3	kinesin family member C3 [Source:HGNC Symbol;Acc:6326]
ENSG00000041802	1.23636	3.0631e-05	LSG1	large subunit GTPase 1 homolog (S. cerevisiae) [Source:HGNC Symbol;Acc:25652]
ENSG00000118707	1.38161	3.0661e-05	TGIF2	TGFB-induced factor homeobox 2 [Source:HGNC Symbol;Acc:15764]
ENSG00000106346	1.31287	3.1612e-05	USP42	ubiquitin specific peptidase 42 [Source:HGNC Symbol;Acc:20068]
ENSG00000163884	1.7629	3.1827e-05	KLF15	Kruppel-like factor 15 [Source:HGNC Symbol;Acc:14536]
ENSG00000157557	1.23118	3.1945e-05	ETS2	v-ets erythroblastosis virus E26 oncogene homolog 2 (avian) [Source:HGNC Symbol;Acc:3489]
ENSG00000130830	1.39839	3.2038e-05	MPP1	membrane protein, palmitoylated 1, 55kDa [Source:HGNC Symbol;Acc:7219]
ENSG00000150051	1.94299	3.2041e-05	MKX	mohawk homeobox [Source:HGNC Symbol;Acc:23729]
ENSG00000110958	1.15896	3.2171e-05	PTGES3	prostaglandin E synthase 3 (cytosolic) [Source:HGNC Symbol;Acc:16049]
ENSG00000166037	1.32274	3.2767e-05	CEP57	centrosomal protein 57kDa [Source:HGNC Symbol;Acc:30794]
ENSG00000133247	1.32348	3.2878e-05	SUV420H2	suppressor of variegation 4-20 homolog 2 (Drosophila) [Source:HGNC Symbol;Acc:28405]
ENSG00000189077	1.27433	3.288e-05	TMEM120A	transmembrane protein 120A [Source:HGNC Symbol;Acc:21697]
ENSG00000244405	1.20144	3.3158e-05	ETV5	ets variant 5 [Source:HGNC Symbol;Acc:3494]
ENSG00000159556	1.68034	3.3507e-05	ISL2	ISL LIM homeobox 2 [Source:HGNC Symbol;Acc:18524]
ENSG00000124406	2.05082	3.3667e-05	ATP8A1	ATPase, aminophospholipid transporter (APLT), class I, type 8A, member 1 [Source:HGNC Symbol;Acc:13531]
ENSG00000188486	1.1667	3.3822e-05	H2AFX	H2A histone family, member X [Source:HGNC Symbol;Acc:4739]
ENSG00000116874	1.62102	3.3893e-05	WARS2	tryptophanyl tRNA synthetase 2, mitochondrial [Source:HGNC Symbol;Acc:12730]
ENSG00000130382	1.21806	3.4072e-05	MLLT1	myeloid/lymphoid or mixed-lineage leukemia (trithorax homolog, Drosophila); translocated to, 1 [Source:HGNC Symbol;Acc:7134]
ENSG00000188322	1.19661	3.417e-05	SBK1	SH3-binding domain kinase 1 [Source:HGNC Symbol;Acc:17699]
ENSG00000239887	1.34459	3.4329e-05	C1orf226	chromosome 1 open reading frame 226 [Source:HGNC Symbol;Acc:34351]
ENSG00000063241	1.25996	3.4711e-05	ISOC2	isochorismatase domain containing 2 [Source:HGNC Symbol;Acc:26278]
ENSG00000178104	1.24483	3.5278e-05	PDE4DIP	phosphodiesterase 4D interacting protein [Source:HGNC Symbol;Acc:15580]
ENSG00000183742	1.38048	3.5451e-05	MACC1	metastasis associated in colon cancer 1 [Source:HGNC Symbol;Acc:30215]
ENSG00000036672	1.42819	3.583e-05	USP2	ubiquitin specific peptidase 2 [Source:HGNC Symbol;Acc:12618]
ENSG00000076356	1.44512	3.5858e-05	PLXNA2	plexin A2 [Source:HGNC Symbol;Acc:9100]
ENSG00000162078	8.27466	3.6654e-05	ZG16B	zymogen granule protein 16B [Source:HGNC Symbol;Acc:30456]
ENSG00000181467	1.17137	3.7405e-05	RAP2B	RAP2B, member of RAS oncogene family [Source:HGNC Symbol;Acc:9862]
ENSG00000005513	1.35801	3.7668e-05	SOX8	SRY (sex determining region Y)-box 8 [Source:HGNC Symbol;Acc:11203]
ENSG00000167615	1.21444	3.8143e-05	LENG8	leukocyte receptor cluster (LRC) member 8 [Source:HGNC Symbol;Acc:15500]
ENSG00000179134	1.23238	3.8194e-05	SAMD4B	sterile alpha motif domain containing 4B [Source:HGNC Symbol;Acc:25492]
ENSG00000275183	1.57351	3.8264e-05	LENG9	-
ENSG00000152147	1.45538	3.8708e-05	GEMIN6	gem (nuclear organelle) associated protein 6 [Source:HGNC Symbol;Acc:20044]
ENSG00000128294	1.33952	3.8954e-05	TPST2	tyrosylprotein sulfotransferase 2 [Source:HGNC Symbol;Acc:12021]
ENSG00000151014	1.29504	3.9052e-05	NOCT	CCR4 carbon catabolite repression 4-like (S. cerevisiae) [Source:HGNC Symbol;Acc:14254]
ENSG00000128965	1.21687	3.9076e-05	CHAC1	ChaC, cation transport regulator homolog 1 (E. coli) [Source:HGNC Symbol;Acc:28680]
ENSG00000023892	1.22739	3.9357e-05	DEF6	differentially expressed in FDCP 6 homolog (mouse) [Source:HGNC Symbol;Acc:2760]
ENSG00000167625	1.35017	3.9542e-05	ZNF526	zinc finger protein 526 [Source:HGNC Symbol;Acc:29415]
ENSG00000227057	1.20794	4.0256e-05	WDR46	WD repeat domain 46 [Source:HGNC Symbol;Acc:13923]
ENSG00000162971	1.50038	4.0437e-05	TYW5	tRNA-yW synthesizing protein 5 [Source:HGNC Symbol;Acc:26754]
ENSG00000117877	1.46242	4.0728e-05	CD3EAP	CD3e molecule, epsilon associated protein [Source:HGNC Symbol;Acc:24219]
ENSG00000177054	1.36902	4.1001e-05	ZDHHC13	zinc finger, DHHC-type containing 13 [Source:HGNC Symbol;Acc:18413]
ENSG00000163882	1.2015	4.1062e-05	POLR2H	polymerase (RNA) II (DNA directed) polypeptide H [Source:HGNC Symbol;Acc:9195]
ENSG00000137343	1.51219	4.1398e-05	ATAT1	alpha tubulin acetyltransferase 1 [Source:HGNC Symbol;Acc:21186]
ENSG00000090054	1.20771	4.1898e-05	SPTLC1	serine palmitoyltransferase, long chain base subunit 1 [Source:HGNC Symbol;Acc:11277]
ENSG00000126934	1.2173	4.2399e-05	MAP2K2	mitogen-activated protein kinase kinase 2 [Source:HGNC Symbol;Acc:6842]
ENSG00000004487	1.16379	4.2527e-05	KDM1A	lysine (K)-specific demethylase 1A [Source:HGNC Symbol;Acc:29079]
ENSG00000114784	1.26707	4.2593e-05	EIF1B	eukaryotic translation initiation factor 1B [Source:HGNC Symbol;Acc:30792]
ENSG00000174672	1.35477	4.3267e-05	BRSK2	BR serine/threonine kinase 2 [Source:HGNC Symbol;Acc:11405]
ENSG00000091039	1.20908	4.3309e-05	OSBPL8	oxysterol binding protein-like 8 [Source:HGNC Symbol;Acc:16396]
ENSG00000116353	1.25136	4.3719e-05	MECR	mitochondrial trans-2-enoyl-CoA reductase [Source:HGNC Symbol;Acc:19691]
ENSG00000123908	1.20937	4.3719e-05	AGO2	argonaute RISC catalytic component 2 [Source:HGNC Symbol;Acc:3263]
ENSG00000186812	1.4395	4.3758e-05	ZNF397	zinc finger protein 397 [Source:HGNC Symbol;Acc:18818]
ENSG00000146963	1.24252	4.3772e-05	C7orf55-LUC7L2	C7orf55-LUC7L2 readthrough [Source:HGNC Symbol;Acc:44671]
ENSG00000267519	2.65406	4.4843e-05	CTD-3252C9.4	-
ENSG00000167978	1.16115	4.5419e-05	SRRM2	serine/arginine repetitive matrix 2 [Source:HGNC Symbol;Acc:16639]
ENSG00000167646	1.71811	4.5697e-05	DNAAF3	dynein, axonemal, assembly factor 3 [Source:HGNC Symbol;Acc:30492]
ENSG00000204052	1.78002	4.6567e-05	LRRC73	leucine rich repeat containing 73 [Source:HGNC Symbol;Acc:21375]
ENSG00000105321	1.24556	4.6667e-05	CCDC9	coiled-coil domain containing 9 [Source:HGNC Symbol;Acc:24560]
ENSG00000099917	1.19383	4.676e-05	MED15	mediator complex subunit 15 [Source:HGNC Symbol;Acc:14248]
ENSG00000181381	1.50882	4.687e-05	DDX60L	DEAD (Asp-Glu-Ala-Asp) box polypeptide 60-like [Source:HGNC Symbol;Acc:26429]
ENSG00000066654	1.24169	4.6965e-05	THUMPD1	THUMP domain containing 1 [Source:HGNC Symbol;Acc:23807]
ENSG00000106852	1.4745	4.9522e-05	LHX6	LIM homeobox 6 [Source:HGNC Symbol;Acc:21735]
ENSG00000166046	1.51875	4.9562e-05	TCP11L2	t-complex 11, testis-specific-like 2 [Source:HGNC Symbol;Acc:28627]
ENSG00000136718	1.19094	5.0349e-05	IMP4	IMP4, U3 small nucleolar ribonucleoprotein, homolog (yeast) [Source:HGNC Symbol;Acc:30856]
ENSG00000268592	2.25402	5.16e-05	RAET1E-AS1	Uncharacterized protein [Source:UniProtKB/TrEMBL;Acc:M0QZ84]
ENSG00000185022	1.21214	5.1809e-05	MAFF	v-maf musculoaponeurotic fibrosarcoma oncogene homolog F (avian) [Source:HGNC Symbol;Acc:6780]
ENSG00000204228	1.3703	5.2325e-05	HSD17B8	hydroxysteroid (17-beta) dehydrogenase 8 [Source:HGNC Symbol;Acc:3554]
ENSG00000124784	1.25133	5.2469e-05	RIOK1	RIO kinase 1 [Source:HGNC Symbol;Acc:18656]
ENSG00000182870	1.87164	5.2744e-05	GALNT9	UDP-N-acetyl-alpha-D-galactosamine:polypeptide N-acetylgalactosaminyltransferase 9 (GalNAc-T9) [Source:HGNC Symbol;Acc:4131]
ENSG00000173805	1.6682	5.2865e-05	HAP1	huntingtin-associated protein 1 [Source:HGNC Symbol;Acc:4812]
ENSG00000186468	1.46591	5.3976e-05	RPS23	ribosomal protein S23 [Source:HGNC Symbol;Acc:10410]
ENSG00000250317	1.25245	5.467e-05	SMIM20	small integral membrane protein 20 [Source:HGNC Symbol;Acc:37260]
ENSG00000184194	1.39003	5.4839e-05	GPR173	G protein-coupled receptor 173 [Source:HGNC Symbol;Acc:18186]
ENSG00000083444	1.14489	5.4873e-05	PLOD1	procollagen-lysine, 2-oxoglutarate 5-dioxygenase 1 [Source:HGNC Symbol;Acc:9081]
ENSG00000198142	1.25666	5.4975e-05	SOWAHC	sosondowah ankyrin repeat domain family member C [Source:HGNC Symbol;Acc:26149]
ENSG00000103494	1.52583	5.5127e-05	RPGRIP1L	RPGRIP1-like [Source:HGNC Symbol;Acc:29168]
ENSG00000173801	1.12778	5.5462e-05	JUP	junction plakoglobin [Source:HGNC Symbol;Acc:6207]
ENSG00000125459	1.51205	5.5784e-05	MSTO1	misato homolog 1 (Drosophila) [Source:HGNC Symbol;Acc:29678]
ENSG00000183248	1.27032	5.6338e-05	PRR36	Protein FLJ22184 [Source:UniProtKB/TrEMBL;Acc:F5H1R7]
ENSG00000087995	1.23184	5.6604e-05	METTL2A	methyltransferase like 2A [Source:HGNC Symbol;Acc:25755]
ENSG00000101096	1.34208	5.6607e-05	NFATC2	nuclear factor of activated T-cells, cytoplasmic, calcineurin-dependent 2 [Source:HGNC Symbol;Acc:7776]
ENSG00000215114	1.27406	5.9633e-05	UBXN2B	UBX domain protein 2B [Source:HGNC Symbol;Acc:27035]
ENSG00000189091	1.15846	5.9926e-05	SF3B3	splicing factor 3b, subunit 3, 130kDa [Source:HGNC Symbol;Acc:10770]
ENSG00000168028	1.19127	6.2232e-05	RPSA	ribosomal protein SA [Source:HGNC Symbol;Acc:6502]
ENSG00000183508	1.56841	6.2398e-05	FAM46C	family with sequence similarity 46, member C [Source:HGNC Symbol;Acc:24712]
ENSG00000119718	1.27351	6.3474e-05	EIF2B2	eukaryotic translation initiation factor 2B, subunit 2 beta, 39kDa [Source:HGNC Symbol;Acc:3258]
ENSG00000223572	1.70047	6.3747e-05	CKMT1A	creatine kinase, mitochondrial 1A [Source:HGNC Symbol;Acc:31736]
ENSG00000108387	1.54094	6.478e-05	2004-09-01	septin 4 [Source:HGNC Symbol;Acc:9165]
ENSG00000146701	1.15648	6.4877e-05	MDH2	malate dehydrogenase 2, NAD (mitochondrial) [Source:HGNC Symbol;Acc:6971]
ENSG00000114767	1.31651	6.5644e-05	RRP9	ribosomal RNA processing 9, small subunit (SSU) processome component, homolog (yeast) [Source:HGNC Symbol;Acc:16829]
ENSG00000183617	1.32743	6.6792e-05	MRPL54	mitochondrial ribosomal protein L54 [Source:HGNC Symbol;Acc:16685]
ENSG00000125354	1.33322	6.8366e-05	2006-09-01	septin 6 [Source:HGNC Symbol;Acc:15848]
ENSG00000170222	1.47561	6.8366e-05	ADPRM	ADP-ribose/CDP-alcohol diphosphatase, manganese-dependent [Source:HGNC Symbol;Acc:30925]
ENSG00000115970	1.34273	6.8562e-05	THADA	thyroid adenoma associated [Source:HGNC Symbol;Acc:19217]
ENSG00000245248	1.8968	6.8562e-05	USP2-AS1	-
ENSG00000170464	1.69119	6.9082e-05	DNAJC18	DnaJ (Hsp40) homolog, subfamily C, member 18 [Source:HGNC Symbol;Acc:28429]
ENSG00000159685	1.23778	6.9396e-05	CHCHD6	coiled-coil-helix-coiled-coil-helix domain containing 6 [Source:HGNC Symbol;Acc:28184]
ENSG00000229491	1.86494	6.961e-05	RP11-342D14.1	-
ENSG00000074657	1.40267	6.9843e-05	ZNF532	zinc finger protein 532 [Source:HGNC Symbol;Acc:30940]
ENSG00000232803	4.61682	7.0336e-05	SLCO4A1-AS1	-
ENSG00000184203	1.20026	7.0535e-05	PPP1R2	protein phosphatase 1, regulatory (inhibitor) subunit 2 [Source:HGNC Symbol;Acc:9288]
ENSG00000104369	1.34174	7.0716e-05	JPH1	junctophilin 1 [Source:HGNC Symbol;Acc:14201]
ENSG00000179335	1.20771	7.0942e-05	CLK3	CDC-like kinase 3 [Source:HGNC Symbol;Acc:2071]
ENSG00000105835	1.16576	7.1795e-05	NAMPT	nicotinamide phosphoribosyltransferase [Source:HGNC Symbol;Acc:30092]
ENSG00000129197	1.30302	7.2758e-05	RPAIN	RPA interacting protein [Source:HGNC Symbol;Acc:28641]
ENSG00000090661	1.30714	7.2806e-05	CERS4	ceramide synthase 4 [Source:HGNC Symbol;Acc:23747]
ENSG00000154832	1.25895	7.3532e-05	CXXC1	CXXC finger protein 1 [Source:HGNC Symbol;Acc:24343]
ENSG00000119929	1.26706	7.5005e-05	CUTC	cutC copper transporter homolog (E. coli) [Source:HGNC Symbol;Acc:24271]
ENSG00000270696	1.65034	7.5541e-05	RP11-342K6.1	-
ENSG00000005022	1.16698	7.689e-05	SLC25A5	solute carrier family 25 (mitochondrial carrier; adenine nucleotide translocator), member 5 [Source:HGNC Symbol;Acc:10991]
ENSG00000229891	1.42715	7.6918e-05	LINC01315	-
ENSG00000165591	1.64171	7.7582e-05	FAAH2	fatty acid amide hydrolase 2 [Source:HGNC Symbol;Acc:26440]
ENSG00000075651	1.4131	7.7711e-05	PLD1	phospholipase D1, phosphatidylcholine-specific [Source:HGNC Symbol;Acc:9067]
ENSG00000176903	1.25808	7.7727e-05	PNMA1	paraneoplastic Ma antigen 1 [Source:HGNC Symbol;Acc:9158]
ENSG00000122140	1.25615	7.7776e-05	MRPS2	mitochondrial ribosomal protein S2 [Source:HGNC Symbol;Acc:14495]
ENSG00000077454	1.54198	7.8199e-05	LRCH4	leucine-rich repeats and calponin homology (CH) domain containing 4 [Source:HGNC Symbol;Acc:6691]
ENSG00000047634	1.51547	7.834e-05	SCML1	sex comb on midleg-like 1 (Drosophila) [Source:HGNC Symbol;Acc:10580]
ENSG00000166780	1.34959	7.8546e-05	C16orf45	chromosome 16 open reading frame 45 [Source:HGNC Symbol;Acc:19213]
ENSG00000115042	1.33038	7.9192e-05	FAHD2A	fumarylacetoacetate hydrolase domain containing 2A [Source:HGNC Symbol;Acc:24252]
ENSG00000121743	1.29037	7.9213e-05	GJA3	gap junction protein, alpha 3, 46kDa [Source:HGNC Symbol;Acc:4277]
ENSG00000186104	1.40414	7.9213e-05	CYP2R1	cytochrome P450, family 2, subfamily R, polypeptide 1 [Source:HGNC Symbol;Acc:20580]
ENSG00000188042	1.20333	7.9213e-05	ARL4C	ADP-ribosylation factor-like 4C [Source:HGNC Symbol;Acc:698]
ENSG00000116685	1.15983	7.9875e-05	KIAA2013	KIAA2013 [Source:HGNC Symbol;Acc:28513]
ENSG00000122877	2.64946	8.0203e-05	EGR2	early growth response 2 [Source:HGNC Symbol;Acc:3239]
ENSG00000107862	1.14867	8.0296e-05	GBF1	golgi brefeldin A resistant guanine nucleotide exchange factor 1 [Source:HGNC Symbol;Acc:4181]
ENSG00000005249	1.31885	8.0851e-05	PRKAR2B	protein kinase, cAMP-dependent, regulatory, type II, beta [Source:HGNC Symbol;Acc:9392]
ENSG00000110315	1.17776	8.1282e-05	RNF141	ring finger protein 141 [Source:HGNC Symbol;Acc:21159]
ENSG00000141314	1.58651	8.1366e-05	RHBDL3	rhomboid, veinlet-like 3 (Drosophila) [Source:HGNC Symbol;Acc:16502]
ENSG00000133318	1.15075	8.1463e-05	RTN3	reticulon 3 [Source:HGNC Symbol;Acc:10469]
ENSG00000225968	1.48016	8.2093e-05	ELFN1	extracellular leucine-rich repeat and fibronectin type III domain containing 1 [Source:HGNC Symbol;Acc:33154]
ENSG00000144485	1.28423	8.2161e-05	HES6	hairy and enhancer of split 6 (Drosophila) [Source:HGNC Symbol;Acc:18254]
ENSG00000213015	1.59119	8.2691e-05	ZNF580	zinc finger protein 580 [Source:HGNC Symbol;Acc:29473]
ENSG00000105426	1.17479	8.2885e-05	PTPRS	protein tyrosine phosphatase, receptor type, S [Source:HGNC Symbol;Acc:9681]
ENSG00000108306	1.34925	8.3187e-05	FBXL20	F-box and leucine-rich repeat protein 20 [Source:HGNC Symbol;Acc:24679]
ENSG00000198315	1.32493	8.3776e-05	ZKSCAN8	zinc finger with KRAB and SCAN domains 8 [Source:HGNC Symbol;Acc:12983]
ENSG00000105447	1.20247	8.4693e-05	GRWD1	glutamate-rich WD repeat containing 1 [Source:HGNC Symbol;Acc:21270]
ENSG00000105755	1.31779	8.5196e-05	ETHE1	ethylmalonic encephalopathy 1 [Source:HGNC Symbol;Acc:23287]
ENSG00000146242	1.22073	8.528e-05	TPBG	trophoblast glycoprotein [Source:HGNC Symbol;Acc:12004]
ENSG00000132938	3.43831	8.5654e-05	MTUS2	microtubule associated tumor suppressor candidate 2 [Source:HGNC Symbol;Acc:20595]
ENSG00000167925	1.33073	8.6964e-05	GHDC	GH3 domain containing [Source:HGNC Symbol;Acc:24438]
ENSG00000130332	1.20595	8.7386e-05	LSM7	LSM7 homolog, U6 small nuclear RNA associated (S. cerevisiae) [Source:HGNC Symbol;Acc:20470]
ENSG00000159445	1.33162	8.7483e-05	THEM4	thioesterase superfamily member 4 [Source:HGNC Symbol;Acc:17947]
ENSG00000181085	1.50424	9.188e-05	MAPK15	mitogen-activated protein kinase 15 [Source:HGNC Symbol;Acc:24667]
ENSG00000077232	1.19079	9.2105e-05	DNAJC10	DnaJ (Hsp40) homolog, subfamily C, member 10 [Source:HGNC Symbol;Acc:24637]
ENSG00000147883	1.43742	9.2158e-05	CDKN2B	cyclin-dependent kinase inhibitor 2B (p15, inhibits CDK4) [Source:HGNC Symbol;Acc:1788]
ENSG00000065057	1.40537	9.468e-05	NTHL1	nth endonuclease III-like 1 (E. coli) [Source:HGNC Symbol;Acc:8028]
ENSG00000164663	1.72606	9.5902e-05	USP49	ubiquitin specific peptidase 49 [Source:HGNC Symbol;Acc:20078]
ENSG00000125352	1.74035	9.6827e-05	RNF113A	ring finger protein 113A [Source:HGNC Symbol;Acc:12974]
ENSG00000136828	1.5411	9.7295e-05	RALGPS1	Ral GEF with PH domain and SH3 binding motif 1 [Source:HGNC Symbol;Acc:16851]
ENSG00000160285	1.25891	9.9044e-05	LSS	lanosterol synthase (2,3-oxidosqualene-lanosterol cyclase) [Source:HGNC Symbol;Acc:6708]
ENSG00000146066	1.38966	0.00010122	HIGD2A	HIG1 hypoxia inducible domain family, member 2A [Source:HGNC Symbol;Acc:28311]
ENSG00000128917	1.97665	0.00010326	DLL4	delta-like 4 (Drosophila) [Source:HGNC Symbol;Acc:2910]
ENSG00000088930	1.17714	0.00010418	XRN2	5'-3' exoribonuclease 2 [Source:HGNC Symbol;Acc:12836]
ENSG00000107281	1.23534	0.00010455	NPDC1	neural proliferation, differentiation and control, 1 [Source:HGNC Symbol;Acc:7899]
ENSG00000160948	1.16363	0.00010558	VPS28	vacuolar protein sorting 28 homolog (S. cerevisiae) [Source:HGNC Symbol;Acc:18178]
ENSG00000177105	1.27501	0.00010808	RHOG	ras homolog family member G [Source:HGNC Symbol;Acc:672]
ENSG00000102967	1.32127	0.0001122	DHODH	dihydroorotate dehydrogenase (quinone) [Source:HGNC Symbol;Acc:2867]
ENSG00000101928	1.26787	0.00011224	MOSPD1	motile sperm domain containing 1 [Source:HGNC Symbol;Acc:25235]
ENSG00000136715	1.23272	0.00011295	SAP130	Sin3A-associated protein, 130kDa [Source:HGNC Symbol;Acc:29813]
ENSG00000267787	2.79859	0.00011444	RP11-35G9.5	-
ENSG00000167595	1.48792	0.00011578	PROSER3	chromosome 19 open reading frame 55 [Source:HGNC Symbol;Acc:25204]
ENSG00000108370	1.60069	0.00011694	RGS9	regulator of G-protein signaling 9 [Source:HGNC Symbol;Acc:10004]
ENSG00000138685	1.74	0.00011694	FGF2	fibroblast growth factor 2 (basic) [Source:HGNC Symbol;Acc:3676]
ENSG00000171453	1.3812	0.00011747	POLR1C	polymerase (RNA) I polypeptide C, 30kDa [Source:HGNC Symbol;Acc:20194]
ENSG00000196557	1.1739	0.00011814	CACNA1H	calcium channel, voltage-dependent, T type, alpha 1H subunit [Source:HGNC Symbol;Acc:1395]
ENSG00000080503	1.31028	0.00011889	SMARCA2	SWI/SNF related, matrix associated, actin dependent regulator of chromatin, subfamily a, member 2 [Source:HGNC Symbol;Acc:11098]
ENSG00000246363	3.57539	0.0001189	RP11-13A1.1	-
ENSG00000117407	1.30702	0.00011998	ARTN	artemin [Source:HGNC Symbol;Acc:727]
ENSG00000137100	1.23602	0.00012146	DCTN3	dynactin 3 (p22) [Source:HGNC Symbol;Acc:2713]
ENSG00000131652	1.303	0.00012193	THOC6	THO complex 6 homolog (Drosophila) [Source:HGNC Symbol;Acc:28369]
ENSG00000123810	2.43665	0.00012227	B9D2	B9 protein domain 2 [Source:HGNC Symbol;Acc:28636]
ENSG00000170631	1.57918	0.0001235	ZNF16	zinc finger protein 16 [Source:HGNC Symbol;Acc:12947]
ENSG00000130811	1.23041	0.00012601	EIF3G	eukaryotic translation initiation factor 3, subunit G [Source:HGNC Symbol;Acc:3274]
ENSG00000231113	2.1649	0.00012686	RP3-475N16.1	-
ENSG00000140575	1.13774	0.00013034	IQGAP1	IQ motif containing GTPase activating protein 1 [Source:HGNC Symbol;Acc:6110]
ENSG00000276248	2.9233	0.00013238	RP11-230F18.5	-
ENSG00000233593	1.60214	0.0001331	RP4-665J23.1	-
ENSG00000165312	1.36178	0.00013404	OTUD1	OTU domain containing 1 [Source:HGNC Symbol;Acc:27346]
ENSG00000260750	3.36126	0.00013404	RP11-482M8.1	-
ENSG00000121067	1.20411	0.00013815	SPOP	speckle-type POZ protein [Source:HGNC Symbol;Acc:11254]
ENSG00000112658	1.20907	0.00014114	SRF	serum response factor (c-fos serum response element-binding transcription factor) [Source:HGNC Symbol;Acc:11291]
ENSG00000169972	1.3134	0.00014256	PUSL1	pseudouridylate synthase-like 1 [Source:HGNC Symbol;Acc:26914]
ENSG00000011021	1.84177	0.00014283	CLCN6	chloride channel, voltage-sensitive 6 [Source:HGNC Symbol;Acc:2024]
ENSG00000006468	1.46823	0.00014439	ETV1	ets variant 1 [Source:HGNC Symbol;Acc:3490]
ENSG00000197119	1.36888	0.00014553	SLC25A29	solute carrier family 25 (mitochondrial carnitine/acylcarnitine carrier), member 29 [Source:HGNC Symbol;Acc:20116]
ENSG00000163820	1.21557	0.00014806	FYCO1	FYVE and coiled-coil domain containing 1 [Source:HGNC Symbol;Acc:14673]
Novel00179	3.97705	0.00015481	-//-
ENSG00000164463	1.57186	0.00015741	CREBRF	CREB3 regulatory factor [Source:HGNC Symbol;Acc:24050]
ENSG00000029639	1.26309	0.00016257	TFB1M	transcription factor B1, mitochondrial [Source:HGNC Symbol;Acc:17037]
ENSG00000105404	1.18067	0.00016292	RABAC1	Rab acceptor 1 (prenylated) [Source:HGNC Symbol;Acc:9794]
ENSG00000113282	1.21775	0.00016442	CLINT1	clathrin interactor 1 [Source:HGNC Symbol;Acc:23186]
ENSG00000164111	1.1356	0.00016442	ANXA5	annexin A5 [Source:HGNC Symbol;Acc:543]
ENSG00000117151	1.27851	0.00016669	CTBS	chitobiase, di-N-acetyl- [Source:HGNC Symbol;Acc:2496]
ENSG00000260032	1.15047	0.00016975	LINC00657	long intergenic non-protein coding RNA 657 [Source:HGNC Symbol;Acc:44311]
ENSG00000196821	1.1632	0.00017195	C6orf106	chromosome 6 open reading frame 106 [Source:HGNC Symbol;Acc:21215]
ENSG00000223705	1.5271	0.00017222	NSUN5P1	NOP2/Sun domain family, member 5 pseudogene 1 [Source:HGNC Symbol;Acc:19146]
ENSG00000145882	1.28345	0.00017317	PCYOX1L	prenylcysteine oxidase 1 like [Source:HGNC Symbol;Acc:28477]
ENSG00000147889	1.25653	0.00017326	CDKN2A	cyclin-dependent kinase inhibitor 2A [Source:HGNC Symbol;Acc:1787]
ENSG00000123983	1.17945	0.00017422	ACSL3	acyl-CoA synthetase long-chain family member 3 [Source:HGNC Symbol;Acc:3570]
ENSG00000126217	1.36799	0.00017469	MCF2L	MCF.2 cell line derived transforming sequence-like [Source:HGNC Symbol;Acc:14576]
ENSG00000165716	1.53535	0.00017472	FAM69B	family with sequence similarity 69, member B [Source:HGNC Symbol;Acc:28290]
ENSG00000171992	1.29945	0.00017559	SYNPO	synaptopodin [Source:HGNC Symbol;Acc:30672]
ENSG00000100564	1.32989	0.00017612	PIGH	phosphatidylinositol glycan anchor biosynthesis, class H [Source:HGNC Symbol;Acc:8964]
ENSG00000125731	1.17783	0.00017702	SH2D3A	SH2 domain containing 3A [Source:HGNC Symbol;Acc:16885]
ENSG00000111450	1.32871	0.00017712	STX2	syntaxin 2 [Source:HGNC Symbol;Acc:3403]
ENSG00000140740	1.14797	0.00017861	UQCRC2	ubiquinol-cytochrome c reductase core protein II [Source:HGNC Symbol;Acc:12586]
ENSG00000099624	1.22686	0.00017978	ATP5D	ATP synthase, H+ transporting, mitochondrial F1 complex, delta subunit [Source:HGNC Symbol;Acc:837]
ENSG00000112290	1.31982	0.00017978	WASF1	WAS protein family, member 1 [Source:HGNC Symbol;Acc:12732]
ENSG00000171105	1.19817	0.00018016	INSR	insulin receptor [Source:HGNC Symbol;Acc:6091]
ENSG00000164442	1.20306	0.00018103	CITED2	Cbp/p300-interacting transactivator, with Glu/Asp-rich carboxy-terminal domain, 2 [Source:HGNC Symbol;Acc:1987]
ENSG00000099331	1.17511	0.00018251	MYO9B	myosin IXB [Source:HGNC Symbol;Acc:7609]
ENSG00000111641	1.18102	0.00018326	NOP2	NOP2 nucleolar protein [Source:HGNC Symbol;Acc:7867]
ENSG00000116209	1.22407	0.00018394	TMEM59	transmembrane protein 59 [Source:HGNC Symbol;Acc:1239]
ENSG00000137411	1.26594	0.00018394	VARS2	valyl-tRNA synthetase 2, mitochondrial [Source:HGNC Symbol;Acc:21642]
ENSG00000105339	1.2895	0.00018876	DENND3	DENN/MADD domain containing 3 [Source:HGNC Symbol;Acc:29134]
ENSG00000241878	1.26239	0.00018934	PISD	phosphatidylserine decarboxylase [Source:HGNC Symbol;Acc:8999]
ENSG00000124588	1.18833	0.00018962	NQO2	NAD(P)H dehydrogenase, quinone 2 [Source:HGNC Symbol;Acc:7856]
ENSG00000148175	1.22634	0.00019523	STOM	stomatin [Source:HGNC Symbol;Acc:3383]
ENSG00000166165	1.17323	0.0001958	CKB	creatine kinase, brain [Source:HGNC Symbol;Acc:1991]
ENSG00000132635	1.30902	0.00019755	PCED1A	PC-esterase domain containing 1A [Source:HGNC Symbol;Acc:16212]
ENSG00000070669	1.13297	0.00019891	ASNS	asparagine synthetase (glutamine-hydrolyzing) [Source:HGNC Symbol;Acc:753]
ENSG00000148300	1.21299	0.0002033	REXO4	REX4, RNA exonuclease 4 homolog (S. cerevisiae) [Source:HGNC Symbol;Acc:12820]
ENSG00000103260	1.2448	0.00020392	METRN	meteorin, glial cell differentiation regulator [Source:HGNC Symbol;Acc:14151]
ENSG00000271755	2.26435	0.00020584	RP1-153G14.4	-
ENSG00000077044	1.19752	0.00021013	DGKD	diacylglycerol kinase, delta 130kDa [Source:HGNC Symbol;Acc:2851]
ENSG00000122641	3.03901	0.00021246	INHBA	inhibin, beta A [Source:HGNC Symbol;Acc:6066]
ENSG00000170310	1.32691	0.00021604	STX8	syntaxin 8 [Source:HGNC Symbol;Acc:11443]
ENSG00000131269	1.32029	0.00021769	ABCB7	ATP-binding cassette, sub-family B (MDR/TAP), member 7 [Source:HGNC Symbol;Acc:48]
ENSG00000171067	1.21199	0.00021793	C11orf24	chromosome 11 open reading frame 24 [Source:HGNC Symbol;Acc:1174]
ENSG00000143178	1.71386	0.00021888	TBX19	T-box 19 [Source:HGNC Symbol;Acc:11596]
ENSG00000163159	1.21698	0.00021981	VPS72	vacuolar protein sorting 72 homolog (S. cerevisiae) [Source:HGNC Symbol;Acc:11644]
ENSG00000124374	1.26917	0.00022135	PAIP2B	poly(A) binding protein interacting protein 2B [Source:HGNC Symbol;Acc:29200]
ENSG00000164576	1.33999	0.0002214	SAP30L	SAP30-like [Source:HGNC Symbol;Acc:25663]
ENSG00000065518	1.1644	0.0002223	NDUFB4	NADH dehydrogenase (ubiquinone) 1 beta subcomplex, 4, 15kDa [Source:HGNC Symbol;Acc:7699]
ENSG00000107331	1.13646	0.00022268	ABCA2	ATP-binding cassette, sub-family A (ABC1), member 2 [Source:HGNC Symbol;Acc:32]
ENSG00000105700	1.22789	0.00022316	KXD1	KxDL motif containing 1 [Source:HGNC Symbol;Acc:28420]
ENSG00000179979	1.55415	0.00022366	CRIPAK	cysteine-rich PAK1 inhibitor [Source:HGNC Symbol;Acc:26619]
ENSG00000102974	1.20004	0.0002245	CTCF	CCCTC-binding factor (zinc finger protein) [Source:HGNC Symbol;Acc:13723]
ENSG00000109917	1.19039	0.0002259	ZPR1	zinc finger protein 259 [Source:HGNC Symbol;Acc:13051]
ENSG00000249196	4.78195	0.00022927	RP11-669N7.2	-
ENSG00000196208	1.39948	0.00023074	GREB1	growth regulation by estrogen in breast cancer 1 [Source:HGNC Symbol;Acc:24885]
ENSG00000122733	2.70757	0.00023095	PHF24	KIAA1045 [Source:HGNC Symbol;Acc:29180]
ENSG00000084623	1.13858	0.00023223	EIF3I	eukaryotic translation initiation factor 3, subunit I [Source:HGNC Symbol;Acc:3272]
ENSG00000148296	1.19764	0.00023364	SURF6	surfeit 6 [Source:HGNC Symbol;Acc:11478]
ENSG00000105808	1.58603	0.00023485	RASA4	RAS p21 protein activator 4 [Source:HGNC Symbol;Acc:23181]
ENSG00000147234	2.05196	0.0002369	FRMPD3	FERM and PDZ domain containing 3 [Source:HGNC Symbol;Acc:29382]
ENSG00000276293	1.23948	0.0002369	PIP4K2B	-
ENSG00000161091	1.17318	0.00023811	MFSD12	major facilitator superfamily domain containing 12 [Source:HGNC Symbol;Acc:28299]
ENSG00000167930	1.29617	0.00023873	ITFG3	integrin alpha FG-GAP repeat containing 3 [Source:HGNC Symbol;Acc:14163]
ENSG00000259994	3.99584	0.00024503	RP11-305E6.4	-
ENSG00000122705	1.16383	0.00024937	CLTA	clathrin, light chain A [Source:HGNC Symbol;Acc:2090]
ENSG00000135446	1.16396	0.00025128	CDK4	cyclin-dependent kinase 4 [Source:HGNC Symbol;Acc:1773]
ENSG00000213023	1.34669	0.00025248	SYT3	synaptotagmin III [Source:HGNC Symbol;Acc:11511]
ENSG00000101220	1.1645	0.00025259	C20orf27	chromosome 20 open reading frame 27 [Source:HGNC Symbol;Acc:15873]
ENSG00000143155	1.19921	0.00025343	TIPRL	TIP41, TOR signaling pathway regulator-like (S. cerevisiae) [Source:HGNC Symbol;Acc:30231]
ENSG00000169604	1.18727	0.0002536	ANTXR1	anthrax toxin receptor 1 [Source:HGNC Symbol;Acc:21014]
ENSG00000123395	1.22327	0.00025919	ATG101	chromosome 12 open reading frame 44 [Source:HGNC Symbol;Acc:25679]
ENSG00000112773	1.28022	0.00026153	FAM46A	family with sequence similarity 46, member A [Source:HGNC Symbol;Acc:18345]
ENSG00000084754	1.19209	0.00026791	HADHA	hydroxyacyl-CoA dehydrogenase/3-ketoacyl-CoA thiolase/enoyl-CoA hydratase (trifunctional protein), alpha subunit [Source:HGNC Symbol;Acc:4801]
ENSG00000158164	1.80246	0.00026936	TMSB15A	thymosin beta 15a [Source:HGNC Symbol;Acc:30744]
ENSG00000118160	1.86298	0.00027069	SLC8A2	solute carrier family 8 (sodium/calcium exchanger), member 2 [Source:HGNC Symbol;Acc:11069]
ENSG00000279088	1.87895	0.00027265	RP11-574K11.24	-
ENSG00000171988	1.2471	0.00027393	JMJD1C	jumonji domain containing 1C [Source:HGNC Symbol;Acc:12313]
ENSG00000170638	1.21151	0.0002742	TRABD	TraB domain containing [Source:HGNC Symbol;Acc:28805]
ENSG00000278845	1.19139	0.00027613	MRPL45	-
ENSG00000132300	1.22144	0.00027619	PTCD3	pentatricopeptide repeat domain 3 [Source:HGNC Symbol;Acc:24717]
ENSG00000178177	1.36724	0.00028109	LCORL	ligand dependent nuclear receptor corepressor-like [Source:HGNC Symbol;Acc:30776]
ENSG00000183682	1.70428	0.00028201	BMP8A	bone morphogenetic protein 8a [Source:HGNC Symbol;Acc:21650]
ENSG00000168481	1.41298	0.00028226	LGI3	leucine-rich repeat LGI family, member 3 [Source:HGNC Symbol;Acc:18711]
ENSG00000111231	1.20987	0.00028306	GPN3	GPN-loop GTPase 3 [Source:HGNC Symbol;Acc:30186]
ENSG00000109654	1.23564	0.00028428	TRIM2	tripartite motif containing 2 [Source:HGNC Symbol;Acc:15974]
ENSG00000258890	1.27467	0.00028817	CEP95	centrosomal protein 95kDa [Source:HGNC Symbol;Acc:25141]
ENSG00000260966	3.22612	0.00028939	RP11-690D19.3	-
ENSG00000179958	1.2967	0.00029086	DCTPP1	dCTP pyrophosphatase 1 [Source:HGNC Symbol;Acc:28777]
ENSG00000148484	1.19488	0.00029723	RSU1	Ras suppressor protein 1 [Source:HGNC Symbol;Acc:10464]
ENSG00000176978	1.16361	0.00029875	DPP7	dipeptidyl-peptidase 7 [Source:HGNC Symbol;Acc:14892]
ENSG00000146223	1.14561	0.00029906	RPL7L1	ribosomal protein L7-like 1 [Source:HGNC Symbol;Acc:21370]
ENSG00000111731	1.31543	0.00030058	C2CD5	C2 calcium-dependent domain containing 5 [Source:HGNC Symbol;Acc:29062]
ENSG00000092068	1.29283	0.00030248	SLC7A8	solute carrier family 7 (amino acid transporter light chain, L system), member 8 [Source:HGNC Symbol;Acc:11066]
ENSG00000154229	1.20525	0.00030346	PRKCA	protein kinase C, alpha [Source:HGNC Symbol;Acc:9393]
ENSG00000130544	1.45497	0.00030403	ZNF557	zinc finger protein 557 [Source:HGNC Symbol;Acc:28632]
ENSG00000095370	1.6382	0.00030573	SH2D3C	SH2 domain containing 3C [Source:HGNC Symbol;Acc:16884]
ENSG00000168958	1.24942	0.00030736	MFF	mitochondrial fission factor [Source:HGNC Symbol;Acc:24858]
ENSG00000116288	1.12781	0.00030947	PARK7	parkinson protein 7 [Source:HGNC Symbol;Acc:16369]
ENSG00000153574	1.19947	0.00030954	RPIA	ribose 5-phosphate isomerase A [Source:HGNC Symbol;Acc:10297]
ENSG00000074582	1.30442	0.00031069	BCS1L	BC1 (ubiquinol-cytochrome c reductase) synthesis-like [Source:HGNC Symbol;Acc:1020]
ENSG00000257732	1.72475	0.00031182	RP11-818F20.5	-
ENSG00000166987	1.40396	0.00031309	MBD6	methyl-CpG binding domain protein 6 [Source:HGNC Symbol;Acc:20445]
ENSG00000170604	1.18092	0.00031697	IRF2BP1	interferon regulatory factor 2 binding protein 1 [Source:HGNC Symbol;Acc:21728]
ENSG00000149136	1.13752	0.00031828	SSRP1	structure specific recognition protein 1 [Source:HGNC Symbol;Acc:11327]
ENSG00000137288	1.21663	0.00031854	UQCC2	mitochondrial nucleoid factor 1 [Source:HGNC Symbol;Acc:21237]
ENSG00000142046	4.92936	0.00031936	TMEM91	transmembrane protein 91 [Source:HGNC Symbol;Acc:32393]
ENSG00000137825	1.38999	0.00032087	ITPKA	inositol-trisphosphate 3-kinase A [Source:HGNC Symbol;Acc:6178]
ENSG00000181856	1.86578	0.00032144	SLC2A4	solute carrier family 2 (facilitated glucose transporter), member 4 [Source:HGNC Symbol;Acc:11009]
ENSG00000144061	1.82727	0.00032652	NPHP1	nephronophthisis 1 (juvenile) [Source:HGNC Symbol;Acc:7905]
ENSG00000205309	1.57131	0.00032681	NT5M	5',3'-nucleotidase, mitochondrial [Source:HGNC Symbol;Acc:15769]
ENSG00000099203	1.49372	0.00032742	TMED1	transmembrane emp24 protein transport domain containing 1 [Source:HGNC Symbol;Acc:17291]
ENSG00000142207	1.17222	0.00033245	URB1	URB1 ribosome biogenesis 1 homolog (S. cerevisiae) [Source:HGNC Symbol;Acc:17344]
ENSG00000149187	1.17936	0.00033447	CELF1	CUGBP, Elav-like family member 1 [Source:HGNC Symbol;Acc:2549]
ENSG00000109536	1.26807	0.00033474	FRG1	FSHD region gene 1 [Source:HGNC Symbol;Acc:3954]
ENSG00000151914	1.40489	0.0003363	DST	dystonin [Source:HGNC Symbol;Acc:1090]
ENSG00000261221	1.33751	0.00033681	ZNF865	zinc finger protein 865 [Source:HGNC Symbol;Acc:38705]
ENSG00000120705	1.13689	0.00033773	ETF1	eukaryotic translation termination factor 1 [Source:HGNC Symbol;Acc:3477]
ENSG00000143036	1.51866	0.00034251	SLC44A3	solute carrier family 44, member 3 [Source:HGNC Symbol;Acc:28689]
ENSG00000189043	1.15356	0.00035327	NDUFA4	NADH dehydrogenase (ubiquinone) 1 alpha subcomplex, 4, 9kDa [Source:HGNC Symbol;Acc:7687]
ENSG00000065526	1.2925	0.0003557	SPEN	spen homolog, transcriptional regulator (Drosophila) [Source:HGNC Symbol;Acc:17575]
ENSG00000104765	1.17465	0.00036079	BNIP3L	BCL2/adenovirus E1B 19kDa interacting protein 3-like [Source:HGNC Symbol;Acc:1085]
ENSG00000175354	1.29421	0.00036389	PTPN2	protein tyrosine phosphatase, non-receptor type 2 [Source:HGNC Symbol;Acc:9650]
ENSG00000076641	1.42549	0.00036422	PAG1	phosphoprotein associated with glycosphingolipid microdomains 1 [Source:HGNC Symbol;Acc:30043]
ENSG00000204366	1.72066	0.00036442	ZBTB12	zinc finger and BTB domain containing 12 [Source:HGNC Symbol;Acc:19066]
ENSG00000068354	1.37385	0.00036512	TBC1D25	TBC1 domain family, member 25 [Source:HGNC Symbol;Acc:8092]
ENSG00000100592	1.32029	0.00036596	DAAM1	dishevelled associated activator of morphogenesis 1 [Source:HGNC Symbol;Acc:18142]
ENSG00000100968	1.98869	0.00037257	NFATC4	nuclear factor of activated T-cells, cytoplasmic, calcineurin-dependent 4 [Source:HGNC Symbol;Acc:7778]
ENSG00000206503	1.3589	0.00037354	HLA-A	major histocompatibility complex, class I, A [Source:HGNC Symbol;Acc:4931]
ENSG00000151693	1.23615	0.00037399	ASAP2	ArfGAP with SH3 domain, ankyrin repeat and PH domain 2 [Source:HGNC Symbol;Acc:2721]
ENSG00000105438	1.16515	0.00037598	KDELR1	KDEL (Lys-Asp-Glu-Leu) endoplasmic reticulum protein retention receptor 1 [Source:HGNC Symbol;Acc:6304]
ENSG00000010810	1.19923	0.00037878	FYN	FYN oncogene related to SRC, FGR, YES [Source:HGNC Symbol;Acc:4037]
ENSG00000137054	1.24	0.00038286	POLR1E	polymerase (RNA) I polypeptide E, 53kDa [Source:HGNC Symbol;Acc:17631]
ENSG00000197279	1.49616	0.00038886	ZNF165	zinc finger protein 165 [Source:HGNC Symbol;Acc:12953]
ENSG00000164659	1.26286	0.00038942	KIAA1324L	KIAA1324-like [Source:HGNC Symbol;Acc:21945]
ENSG00000100266	1.15605	0.00039105	PACSIN2	protein kinase C and casein kinase substrate in neurons 2 [Source:HGNC Symbol;Acc:8571]
ENSG00000072201	1.55319	0.00039445	LNX1	ligand of numb-protein X 1, E3 ubiquitin protein ligase [Source:HGNC Symbol;Acc:6657]
ENSG00000244242	1.46532	0.00039575	IFITM10	interferon induced transmembrane protein 10 [Source:HGNC Symbol;Acc:40022]
ENSG00000267100	1.29768	0.00039599	ILF3-AS1	ILF3 antisense RNA 1 (head to head) [Source:HGNC Symbol;Acc:27115]
ENSG00000134909	1.31667	0.00039639	ARHGAP32	Rho GTPase activating protein 32 [Source:HGNC Symbol;Acc:17399]
ENSG00000104529	1.43277	0.0003965	EEF1D	eukaryotic translation elongation factor 1 delta (guanine nucleotide exchange protein) [Source:HGNC Symbol;Acc:3211]
ENSG00000172977	1.29059	0.00039947	KAT5	K(lysine) acetyltransferase 5 [Source:HGNC Symbol;Acc:5275]
ENSG00000156928	1.23611	0.0004055	MALSU1	mitochondrial assembly of ribosomal large subunit 1 [Source:HGNC Symbol;Acc:21721]
ENSG00000196396	1.14937	0.0004055	PTPN1	protein tyrosine phosphatase, non-receptor type 1 [Source:HGNC Symbol;Acc:9642]
Novel00040	2.29469	0.0004055	--
ENSG00000062822	1.20979	0.00041256	POLD1	polymerase (DNA directed), delta 1, catalytic subunit [Source:HGNC Symbol;Acc:9175]
ENSG00000237037	1.83721	0.00041472	NDUFA6-AS1	NDUFA6 antisense RNA 1 (head to head) [Source:HGNC Symbol;Acc:45273]
ENSG00000145687	1.86578	0.00041574	SSBP2	single-stranded DNA binding protein 2 [Source:HGNC Symbol;Acc:15831]
ENSG00000236104	1.29582	0.00041575	ZBTB22	zinc finger and BTB domain containing 22 [Source:HGNC Symbol;Acc:13085]
ENSG00000137497	1.17745	0.00041767	NUMA1	nuclear mitotic apparatus protein 1 [Source:HGNC Symbol;Acc:8059]
ENSG00000137821	1.8769	0.00042363	LRRC49	leucine rich repeat containing 49 [Source:HGNC Symbol;Acc:25965]
ENSG00000130560	1.21241	0.00042551	UBAC1	UBA domain containing 1 [Source:HGNC Symbol;Acc:30221]
ENSG00000242125	1.31301	0.00043021	SNHG3	small nucleolar RNA host gene 3 (non-protein coding) [Source:HGNC Symbol;Acc:10118]
ENSG00000134882	1.17897	0.00043424	UBAC2	UBA domain containing 2 [Source:HGNC Symbol;Acc:20486]
ENSG00000137413	1.2703	0.00043594	TAF8	TAF8 RNA polymerase II, TATA box binding protein (TBP)-associated factor, 43kDa [Source:HGNC Symbol;Acc:17300]
ENSG00000186231	2.37347	0.00044312	KLHL32	kelch-like family member 32 [Source:HGNC Symbol;Acc:21221]
ENSG00000092964	1.19425	0.00044482	DPYSL2	dihydropyrimidinase-like 2 [Source:HGNC Symbol;Acc:3014]
ENSG00000123739	1.17837	0.00044553	PLA2G12A	phospholipase A2, group XIIA [Source:HGNC Symbol;Acc:18554]
ENSG00000141503	1.1416	0.00045032	MINK1	misshapen-like kinase 1 [Source:HGNC Symbol;Acc:17565]
ENSG00000059588	2.31819	0.00045192	TARBP1	TAR (HIV-1) RNA binding protein 1 [Source:HGNC Symbol;Acc:11568]
ENSG00000166582	1.28072	0.00045793	CENPV	centromere protein V [Source:HGNC Symbol;Acc:29920]
ENSG00000141552	1.15537	0.00045975	ANAPC11	anaphase promoting complex subunit 11 [Source:HGNC Symbol;Acc:14452]
ENSG00000114115	1.15359	0.00045978	RBP1	retinol binding protein 1, cellular [Source:HGNC Symbol;Acc:9919]
ENSG00000011243	1.2213	0.00046137	AKAP8L	A kinase (PRKA) anchor protein 8-like [Source:HGNC Symbol;Acc:29857]
ENSG00000258088	3.26052	0.00046205	RP11-114H23.2	-
ENSG00000125246	1.30588	0.00046276	CLYBL	citrate lyase beta like [Source:HGNC Symbol;Acc:18355]
ENSG00000134597	1.31533	0.00046376	RBMX2	RNA binding motif protein, X-linked 2 [Source:HGNC Symbol;Acc:24282]
ENSG00000129173	1.44641	0.00046529	E2F8	E2F transcription factor 8 [Source:HGNC Symbol;Acc:24727]
ENSG00000173653	1.21212	0.00046529	RCE1	RCE1 homolog, prenyl protein protease (S. cerevisiae) [Source:HGNC Symbol;Acc:13721]
ENSG00000198121	1.39443	0.00046718	LPAR1	lysophosphatidic acid receptor 1 [Source:HGNC Symbol;Acc:3166]
ENSG00000143153	1.19332	0.00047195	ATP1B1	ATPase, Na+/K+ transporting, beta 1 polypeptide [Source:HGNC Symbol;Acc:804]
ENSG00000149925	1.24205	0.00047257	ALDOA	aldolase A, fructose-bisphosphate [Source:HGNC Symbol;Acc:414]
ENSG00000009307	1.12907	0.00047983	CSDE1	cold shock domain containing E1, RNA-binding [Source:HGNC Symbol;Acc:29905]
ENSG00000130724	1.14656	0.00048602	CHMP2A	charged multivesicular body protein 2A [Source:HGNC Symbol;Acc:30216]
ENSG00000135930	1.18522	0.00049566	EIF4E2	eukaryotic translation initiation factor 4E family member 2 [Source:HGNC Symbol;Acc:3293]
ENSG00000103522	5.04621	0.00049959	IL21R	interleukin 21 receptor [Source:HGNC Symbol;Acc:6006]
ENSG00000143195	1.55565	0.00050665	ILDR2	immunoglobulin-like domain containing receptor 2 [Source:HGNC Symbol;Acc:18131]
ENSG00000159199	1.17271	0.00050796	ATP5G1	ATP synthase, H+ transporting, mitochondrial Fo complex, subunit C1 (subunit 9) [Source:HGNC Symbol;Acc:841]
ENSG00000070770	1.1623	0.00051174	CSNK2A2	casein kinase 2, alpha prime polypeptide [Source:HGNC Symbol;Acc:2459]
ENSG00000143374	1.3033	0.00051472	TARS2	threonyl-tRNA synthetase 2, mitochondrial (putative) [Source:HGNC Symbol;Acc:30740]
ENSG00000185085	1.20343	0.00052106	INTS5	integrator complex subunit 5 [Source:HGNC Symbol;Acc:29352]
ENSG00000152767	1.19786	0.00052482	FARP1	FERM, RhoGEF (ARHGEF) and pleckstrin domain protein 1 (chondrocyte-derived) [Source:HGNC Symbol;Acc:3591]
ENSG00000144199	1.32265	0.00053443	FAHD2B	fumarylacetoacetate hydrolase domain containing 2B [Source:HGNC Symbol;Acc:25318]
ENSG00000123240	1.19048	0.00053451	OPTN	optineurin [Source:HGNC Symbol;Acc:17142]
ENSG00000151353	1.44804	0.00053596	TMEM18	transmembrane protein 18 [Source:HGNC Symbol;Acc:25257]
ENSG00000127585	1.17972	0.00054048	FBXL16	F-box and leucine-rich repeat protein 16 [Source:HGNC Symbol;Acc:14150]
ENSG00000117906	1.17184	0.00054254	RCN2	reticulocalbin 2, EF-hand calcium binding domain [Source:HGNC Symbol;Acc:9935]
ENSG00000152377	2.73	0.00054468	SPOCK1	sparc/osteonectin, cwcv and kazal-like domains proteoglycan (testican) 1 [Source:HGNC Symbol;Acc:11251]
ENSG00000165060	1.33072	0.00055049	FXN	frataxin [Source:HGNC Symbol;Acc:3951]
ENSG00000257698	2.08363	0.00055436	RP11-620J15.3	-
ENSG00000105520	1.16099	0.0005552	LPPR2	Lipid phosphate phosphatase-related protein type 2 [Source:UniProtKB/Swiss-Prot;Acc:Q96GM1]
ENSG00000270441	2.42234	0.00056047	RP11-694I15.7	-
ENSG00000100079	3.61125	0.00056942	LGALS2	lectin, galactoside-binding, soluble, 2 [Source:HGNC Symbol;Acc:6562]
ENSG00000068383	1.34645	0.0005701	INPP5A	inositol polyphosphate-5-phosphatase, 40kDa [Source:HGNC Symbol;Acc:6076]
ENSG00000136444	1.2161	0.00057202	RSAD1	radical S-adenosyl methionine domain containing 1 [Source:HGNC Symbol;Acc:25634]
ENSG00000141580	1.13961	0.00057549	WDR45B	WD repeat domain 45B [Source:HGNC Symbol;Acc:25072]
ENSG00000141873	1.24253	0.00057596	SLC39A3	solute carrier family 39 (zinc transporter), member 3 [Source:HGNC Symbol;Acc:17128]
ENSG00000254416	2.47221	0.0005772	RP11-347E10.1	-
ENSG00000104881	1.16523	0.00058003	PPP1R13L	protein phosphatase 1, regulatory subunit 13 like [Source:HGNC Symbol;Acc:18838]
ENSG00000154174	1.1591	0.00058762	TOMM70A	translocase of outer mitochondrial membrane 70 homolog A (S. cerevisiae) [Source:HGNC Symbol;Acc:11985]
ENSG00000051596	1.20945	0.00058841	THOC3	THO complex 3 [Source:HGNC Symbol;Acc:19072]
ENSG00000099942	1.14277	0.00058861	CRKL	v-crk sarcoma virus CT10 oncogene homolog (avian)-like [Source:HGNC Symbol;Acc:2363]
ENSG00000184489	1.20533	0.00059312	PTP4A3	protein tyrosine phosphatase type IVA, member 3 [Source:HGNC Symbol;Acc:9636]
ENSG00000139971	1.67347	0.0005936	C14orf37	chromosome 14 open reading frame 37 [Source:HGNC Symbol;Acc:19846]
ENSG00000106244	1.12397	0.00060795	PDAP1	PDGFA associated protein 1 [Source:HGNC Symbol;Acc:14634]
ENSG00000072062	1.13043	0.00061111	PRKACA	protein kinase, cAMP-dependent, catalytic, alpha [Source:HGNC Symbol;Acc:9380]
ENSG00000228707	4.21812	0.000612	RP11-787B4.2	-
ENSG00000154305	1.20466	0.00061422	MIA3	melanoma inhibitory activity family, member 3 [Source:HGNC Symbol;Acc:24008]
ENSG00000007237	1.24213	0.00061562	GAS7	growth arrest-specific 7 [Source:HGNC Symbol;Acc:4169]
ENSG00000112343	1.42888	0.00061742	TRIM38	tripartite motif containing 38 [Source:HGNC Symbol;Acc:10059]
ENSG00000105849	1.22962	0.00062431	TWISTNB	TWIST neighbor [Source:HGNC Symbol;Acc:18027]
ENSG00000108176	1.87767	0.0006282	DNAJC12	DnaJ (Hsp40) homolog, subfamily C, member 12 [Source:HGNC Symbol;Acc:28908]
ENSG00000124216	1.45461	0.00064449	SNAI1	snail homolog 1 (Drosophila) [Source:HGNC Symbol;Acc:11128]
ENSG00000123143	1.22027	0.00065537	PKN1	protein kinase N1 [Source:HGNC Symbol;Acc:9405]
ENSG00000028839	1.34361	0.00066858	TBPL1	TBP-like 1 [Source:HGNC Symbol;Acc:11589]
ENSG00000164054	1.14829	0.00067021	SHISA5	shisa homolog 5 (Xenopus laevis) [Source:HGNC Symbol;Acc:30376]
ENSG00000140718	1.20613	0.00067374	FTO	fat mass and obesity associated [Source:HGNC Symbol;Acc:24678]
ENSG00000102103	1.31111	0.00068054	PQBP1	polyglutamine binding protein 1 [Source:HGNC Symbol;Acc:9330]
ENSG00000165434	1.40154	0.00068457	PGM2L1	phosphoglucomutase 2-like 1 [Source:HGNC Symbol;Acc:20898]
ENSG00000197498	1.21219	0.00068457	RPF2	ribosome production factor 2 homolog (S. cerevisiae) [Source:HGNC Symbol;Acc:20870]
ENSG00000164244	1.15605	0.0006868	PRRC1	proline-rich coiled-coil 1 [Source:HGNC Symbol;Acc:28164]
ENSG00000165617	1.51519	0.00068688	DACT1	dapper, antagonist of beta-catenin, homolog 1 (Xenopus laevis) [Source:HGNC Symbol;Acc:17748]
ENSG00000108679	1.14502	0.00068711	LGALS3BP	lectin, galactoside-binding, soluble, 3 binding protein [Source:HGNC Symbol;Acc:6564]
ENSG00000013563	1.58533	0.00069043	DNASE1L1	deoxyribonuclease I-like 1 [Source:HGNC Symbol;Acc:2957]
ENSG00000139197	1.21866	0.00069084	PEX5	peroxisomal biogenesis factor 5 [Source:HGNC Symbol;Acc:9719]
ENSG00000187164	1.18385	0.00069153	SHTN1	KIAA1598 [Source:HGNC Symbol;Acc:29319]
ENSG00000171388	2.44206	0.00069564	APLN	apelin [Source:HGNC Symbol;Acc:16665]
ENSG00000182240	1.19603	0.00069564	BACE2	beta-site APP-cleaving enzyme 2 [Source:HGNC Symbol;Acc:934]
ENSG00000167110	1.15727	0.00069644	GOLGA2	golgin A2 [Source:HGNC Symbol;Acc:4425]
ENSG00000173706	1.48739	0.00069792	HEG1	heart development protein with EGF-like domains 1 [Source:HGNC Symbol;Acc:29227]
ENSG00000119446	1.20052	0.00070339	RBM18	RNA binding motif protein 18 [Source:HGNC Symbol;Acc:28413]
ENSG00000061936	1.18936	0.0007043	SFSWAP	splicing factor, suppressor of white-apricot homolog (Drosophila) [Source:HGNC Symbol;Acc:10790]
ENSG00000147036	1.67247	0.00070614	LANCL3	LanC lantibiotic synthetase component C-like 3 (bacterial) [Source:HGNC Symbol;Acc:24767]
ENSG00000105866	1.31405	0.0007134	SP4	Sp4 transcription factor [Source:HGNC Symbol;Acc:11209]
ENSG00000263004	1.5359	0.00071962	RP11-166P13.3	-
ENSG00000124155	1.20535	0.0007232	PIGT	phosphatidylinositol glycan anchor biosynthesis, class T [Source:HGNC Symbol;Acc:14938]
ENSG00000127399	1.46141	0.00072762	LRRC61	leucine rich repeat containing 61 [Source:HGNC Symbol;Acc:21704]
ENSG00000125772	1.30679	0.00072947	GPCPD1	glycerophosphocholine phosphodiesterase GDE1 homolog (S. cerevisiae) [Source:HGNC Symbol;Acc:26957]
ENSG00000065485	1.15908	0.0007328	PDIA5	protein disulfide isomerase family A, member 5 [Source:HGNC Symbol;Acc:24811]
ENSG00000102119	1.1552	0.00073295	EMD	emerin [Source:HGNC Symbol;Acc:3331]
ENSG00000236552	2.33286	0.00073317	RPL13AP5	ribosomal protein L13a pseudogene 5 [Source:HGNC Symbol;Acc:23736]
ENSG00000116985	1.25585	0.00073426	BMP8B	bone morphogenetic protein 8b [Source:HGNC Symbol;Acc:1075]
ENSG00000119402	1.17635	0.00073559	FBXW2	F-box and WD repeat domain containing 2 [Source:HGNC Symbol;Acc:13608]
ENSG00000117036	1.19158	0.0007375	ETV3	ets variant 3 [Source:HGNC Symbol;Acc:3492]
ENSG00000073910	1.6051	0.0007449	FRY	furry homolog (Drosophila) [Source:HGNC Symbol;Acc:20367]
ENSG00000082014	1.24129	0.00075201	SMARCD3	SWI/SNF related, matrix associated, actin dependent regulator of chromatin, subfamily d, member 3 [Source:HGNC Symbol;Acc:11108]
ENSG00000185664	1.39421	0.00075279	PMEL	premelanosome protein [Source:HGNC Symbol;Acc:10880]
ENSG00000197442	1.29645	0.00075358	MAP3K5	mitogen-activated protein kinase kinase kinase 5 [Source:HGNC Symbol;Acc:6857]
ENSG00000180611	1.66201	0.00075905	MB21D2	Mab-21 domain containing 2 [Source:HGNC Symbol;Acc:30438]
ENSG00000117118	1.15589	0.00076247	SDHB	succinate dehydrogenase complex, subunit B, iron sulfur (Ip) [Source:HGNC Symbol;Acc:10681]
ENSG00000198242	1.39815	0.00076459	RPL23A	ribosomal protein L23a [Source:HGNC Symbol;Acc:10317]
ENSG00000164294	1.27079	0.00076893	GPX8	glutathione peroxidase 8 (putative) [Source:HGNC Symbol;Acc:33100]
ENSG00000241697	2.37841	0.00077846	TMEFF1	transmembrane protein with EGF-like and two follistatin-like domains 1 [Source:HGNC Symbol;Acc:11866]
ENSG00000119801	1.18721	0.00078031	YPEL5	yippee-like 5 (Drosophila) [Source:HGNC Symbol;Acc:18329]
ENSG00000196150	1.39755	0.00078031	ZNF250	zinc finger protein 250 [Source:HGNC Symbol;Acc:13044]
ENSG00000159884	2.34275	0.0007893	CCDC107	coiled-coil domain containing 107 [Source:HGNC Symbol;Acc:28465]
ENSG00000102100	1.22399	0.00078937	SLC35A2	solute carrier family 35 (UDP-galactose transporter), member A2 [Source:HGNC Symbol;Acc:11022]
ENSG00000100865	1.21162	0.00079952	CINP	cyclin-dependent kinase 2 interacting protein [Source:HGNC Symbol;Acc:23789]
ENSG00000115524	1.13507	0.00080288	SF3B1	splicing factor 3b, subunit 1, 155kDa [Source:HGNC Symbol;Acc:10768]
ENSG00000090615	1.20615	0.00080866	GOLGA3	golgin A3 [Source:HGNC Symbol;Acc:4426]
ENSG00000023171	1.58023	0.00081752	GRAMD1B	GRAM domain containing 1B [Source:HGNC Symbol;Acc:29214]
ENSG00000116001	1.5346	0.00081842	TIA1	TIA1 cytotoxic granule-associated RNA binding protein [Source:HGNC Symbol;Acc:11802]
ENSG00000257103	1.14773	0.0008235	LSM14A	LSM14A, SCD6 homolog A (S. cerevisiae) [Source:HGNC Symbol;Acc:24489]
ENSG00000196456	1.37554	0.00082931	ZNF775	zinc finger protein 775 [Source:HGNC Symbol;Acc:28501]
ENSG00000160633	1.18858	0.00083842	SAFB	scaffold attachment factor B [Source:HGNC Symbol;Acc:10520]
ENSG00000130559	1.15378	0.00084566	CAMSAP1	calmodulin regulated spectrin-associated protein 1 [Source:HGNC Symbol;Acc:19946]
ENSG00000048342	1.53235	0.00087905	CC2D2A	coiled-coil and C2 domain containing 2A [Source:HGNC Symbol;Acc:29253]
ENSG00000139266	1.21475	0.00088368	MARCH9	membrane-associated ring finger (C3HC4) 9 [Source:HGNC Symbol;Acc:25139]
ENSG00000142173	1.13004	0.00088382	COL6A2	collagen, type VI, alpha 2 [Source:HGNC Symbol;Acc:2212]
ENSG00000008324	1.36313	0.00090476	SS18L2	synovial sarcoma translocation gene on chromosome 18-like 2 [Source:HGNC Symbol;Acc:15593]
ENSG00000169957	1.22258	0.00091239	ZNF768	zinc finger protein 768 [Source:HGNC Symbol;Acc:26273]
ENSG00000109501	1.15344	0.00092282	WFS1	Wolfram syndrome 1 (wolframin) [Source:HGNC Symbol;Acc:12762]
ENSG00000066422	1.24212	0.00093579	ZBTB11	zinc finger and BTB domain containing 11 [Source:HGNC Symbol;Acc:16740]
ENSG00000175348	1.21948	0.00093921	TMEM9B	TMEM9 domain family, member B [Source:HGNC Symbol;Acc:1168]
ENSG00000112651	1.16834	0.00094021	MRPL2	mitochondrial ribosomal protein L2 [Source:HGNC Symbol;Acc:14056]
ENSG00000121966	1.87717	0.0009416	CXCR4	chemokine (C-X-C motif) receptor 4 [Source:HGNC Symbol;Acc:2561]
ENSG00000141252	1.21925	0.00094219	VPS53	vacuolar protein sorting 53 homolog (S. cerevisiae) [Source:HGNC Symbol;Acc:25608]
ENSG00000071242	1.21084	0.00094329	RPS6KA2	ribosomal protein S6 kinase, 90kDa, polypeptide 2 [Source:HGNC Symbol;Acc:10431]
ENSG00000162490	1.4278	0.0009528	DRAXIN	dorsal inhibitory axon guidance protein [Source:HGNC Symbol;Acc:25054]
ENSG00000146426	1.45761	0.00096021	TIAM2	T-cell lymphoma invasion and metastasis 2 [Source:HGNC Symbol;Acc:11806]
ENSG00000124429	4.55294	0.00096362	POF1B	premature ovarian failure, 1B [Source:HGNC Symbol;Acc:13711]
ENSG00000131480	1.4159	0.00096547	AOC2	amine oxidase, copper containing 2 (retina-specific) [Source:HGNC Symbol;Acc:549]
ENSG00000105669	1.15036	0.00096891	COPE	coatomer protein complex, subunit epsilon [Source:HGNC Symbol;Acc:2234]
ENSG00000188493	1.27415	0.00099149	C19orf54	chromosome 19 open reading frame 54 [Source:HGNC Symbol;Acc:24758]
ENSG00000174099	1.63129	0.0010075	MSRB3	methionine sulfoxide reductase B3 [Source:HGNC Symbol;Acc:27375]
ENSG00000149657	1.18749	0.0010156	LSM14B	LSM14B, SCD6 homolog B (S. cerevisiae) [Source:HGNC Symbol;Acc:15887]
ENSG00000117983	3.02723	0.0010368	MUC5B	mucin 5B, oligomeric mucus/gel-forming [Source:HGNC Symbol;Acc:7516]
ENSG00000178913	1.1957	0.0010395	TAF7	TAF7 RNA polymerase II, TATA box binding protein (TBP)-associated factor, 55kDa [Source:HGNC Symbol;Acc:11541]
ENSG00000162129	1.23918	0.0010466	CLPB	ClpB caseinolytic peptidase B homolog (E. coli) [Source:HGNC Symbol;Acc:30664]
ENSG00000249859	1.24712	0.0010483	PVT1	Pvt1 oncogene (non-protein coding) [Source:HGNC Symbol;Acc:9709]
ENSG00000105518	1.43702	0.0010559	TMEM205	transmembrane protein 205 [Source:HGNC Symbol;Acc:29631]
ENSG00000253276	1.25163	0.0010597	CCDC71L	coiled-coil domain containing 71-like [Source:HGNC Symbol;Acc:26685]
ENSG00000167191	1.2977	0.0010672	GPRC5B	G protein-coupled receptor, family C, group 5, member B [Source:HGNC Symbol;Acc:13308]
ENSG00000144802	2.13984	0.0010688	NFKBIZ	nuclear factor of kappa light polypeptide gene enhancer in B-cells inhibitor, zeta [Source:HGNC Symbol;Acc:29805]
ENSG00000103356	1.2543	0.0010715	EARS2	glutamyl-tRNA synthetase 2, mitochondrial [Source:HGNC Symbol;Acc:29419]
ENSG00000175792	1.13802	0.001079	RUVBL1	RuvB-like 1 (E. coli) [Source:HGNC Symbol;Acc:10474]
ENSG00000163794	1.79802	0.0010792	UCN	urocortin [Source:HGNC Symbol;Acc:12516]
ENSG00000241794	9.96107	0.0010853	SPRR2A	small proline-rich protein 2A [Source:HGNC Symbol;Acc:11261]
ENSG00000161654	1.16791	0.0010854	LSM12	LSM12 homolog (S. cerevisiae) [Source:HGNC Symbol;Acc:26407]
ENSG00000138796	1.24657	0.0010869	HADH	hydroxyacyl-CoA dehydrogenase [Source:HGNC Symbol;Acc:4799]
ENSG00000125812	1.27662	0.0010895	GZF1	GDNF-inducible zinc finger protein 1 [Source:HGNC Symbol;Acc:15808]
ENSG00000112473	1.12083	0.0011089	SLC39A7	solute carrier family 39 (zinc transporter), member 7 [Source:HGNC Symbol;Acc:4927]
ENSG00000100105	1.19022	0.0011123	PATZ1	POZ (BTB) and AT hook containing zinc finger 1 [Source:HGNC Symbol;Acc:13071]
ENSG00000106290	1.21411	0.0011123	TAF6	TAF6 RNA polymerase II, TATA box binding protein (TBP)-associated factor, 80kDa [Source:HGNC Symbol;Acc:11540]
ENSG00000154265	1.45502	0.0011226	ABCA5	ATP-binding cassette, sub-family A (ABC1), member 5 [Source:HGNC Symbol;Acc:35]
ENSG00000197969	1.42708	0.0011291	VPS13A	vacuolar protein sorting 13 homolog A (S. cerevisiae) [Source:HGNC Symbol;Acc:1908]
ENSG00000140386	1.43722	0.0011359	SCAPER	S-phase cyclin A-associated protein in the ER [Source:HGNC Symbol;Acc:13081]
ENSG00000117523	1.17562	0.0011424	PRRC2C	proline-rich coiled-coil 2C [Source:HGNC Symbol;Acc:24903]
ENSG00000103316	1.37656	0.0011441	CRYM	crystallin, mu [Source:HGNC Symbol;Acc:2418]
ENSG00000104763	1.14923	0.0011441	ASAH1	N-acylsphingosine amidohydrolase (acid ceramidase) 1 [Source:HGNC Symbol;Acc:735]
ENSG00000130731	1.24135	0.0011848	C16orf13	chromosome 16 open reading frame 13 [Source:HGNC Symbol;Acc:14141]
ENSG00000109787	1.17871	0.0011868	KLF3	Kruppel-like factor 3 (basic) [Source:HGNC Symbol;Acc:16516]
ENSG00000170681	2.55496	0.0011887	MURC	muscle-related coiled-coil protein [Source:HGNC Symbol;Acc:33742]
ENSG00000103423	1.15403	0.0011926	DNAJA3	DnaJ (Hsp40) homolog, subfamily A, member 3 [Source:HGNC Symbol;Acc:11808]
ENSG00000278129	1.41947	0.001194	ZNF8	-
ENSG00000102981	1.5088	0.0011992	PARD6A	par-6 partitioning defective 6 homolog alpha (C. elegans) [Source:HGNC Symbol;Acc:15943]
ENSG00000091947	1.20993	0.0011993	TMEM101	transmembrane protein 101 [Source:HGNC Symbol;Acc:28653]
ENSG00000171487	3.43521	0.0012106	NLRP5	NLR family, pyrin domain containing 5 [Source:HGNC Symbol;Acc:21269]
ENSG00000170581	1.24408	0.0012201	STAT2	signal transducer and activator of transcription 2, 113kDa [Source:HGNC Symbol;Acc:11363]
ENSG00000119977	1.18302	0.0012204	TCTN3	tectonic family member 3 [Source:HGNC Symbol;Acc:24519]
ENSG00000155229	1.16498	0.0012205	MMS19	MMS19 nucleotide excision repair homolog (S. cerevisiae) [Source:HGNC Symbol;Acc:13824]
ENSG00000169635	1.35507	0.0012246	HIC2	hypermethylated in cancer 2 [Source:HGNC Symbol;Acc:18595]
ENSG00000157823	1.34537	0.0012414	AP3S2	adaptor-related protein complex 3, sigma 2 subunit [Source:HGNC Symbol;Acc:571]
ENSG00000148690	1.2721	0.0012479	FRA10AC1	fragile site, folic acid type, rare, fra(10)(q23.3) or fra(10)(q24.2) candidate 1 [Source:HGNC Symbol;Acc:1162]
ENSG00000174989	1.26437	0.0012586	FBXW8	F-box and WD repeat domain containing 8 [Source:HGNC Symbol;Acc:13597]
ENSG00000237649	1.19178	0.0012702	KIFC1	kinesin family member C1 [Source:HGNC Symbol;Acc:6389]
ENSG00000132256	1.23809	0.0012749	TRIM5	tripartite motif containing 5 [Source:HGNC Symbol;Acc:16276]
ENSG00000164828	1.12803	0.0012793	SUN1	Sad1 and UNC84 domain containing 1 [Source:HGNC Symbol;Acc:18587]
ENSG00000258441	1.64006	0.0012993	LINC00641	long intergenic non-protein coding RNA 641 [Source:HGNC Symbol;Acc:27511]
ENSG00000119408	1.15576	0.0013274	NEK6	NIMA-related kinase 6 [Source:HGNC Symbol;Acc:7749]
ENSG00000198301	1.2335	0.0013388	SDAD1	SDA1 domain containing 1 [Source:HGNC Symbol;Acc:25537]
ENSG00000173818	1.29597	0.0013417	ENDOV	endonuclease V [Source:HGNC Symbol;Acc:26640]
ENSG00000162426	1.23134	0.0013442	SLC45A1	solute carrier family 45, member 1 [Source:HGNC Symbol;Acc:17939]
ENSG00000171155	1.33341	0.0013568	C1GALT1C1	C1GALT1-specific chaperone 1 [Source:HGNC Symbol;Acc:24338]
ENSG00000170456	1.40354	0.0013737	DENND5B	DENN/MADD domain containing 5B [Source:HGNC Symbol;Acc:28338]
ENSG00000170485	1.3363	0.0013768	NPAS2	neuronal PAS domain protein 2 [Source:HGNC Symbol;Acc:7895]
ENSG00000196104	2.51909	0.0013768	SPOCK3	sparc/osteonectin, cwcv and kazal-like domains proteoglycan (testican) 3 [Source:HGNC Symbol;Acc:13565]
ENSG00000158195	1.12802	0.0013812	WASF2	WAS protein family, member 2 [Source:HGNC Symbol;Acc:12733]
ENSG00000147454	1.16842	0.0013881	SLC25A37	solute carrier family 25 (mitochondrial iron transporter), member 37 [Source:HGNC Symbol;Acc:29786]
ENSG00000109083	1.39979	0.0013891	IFT20	intraflagellar transport 20 homolog (Chlamydomonas) [Source:HGNC Symbol;Acc:30989]
ENSG00000134056	1.27632	0.001391	MRPS36	mitochondrial ribosomal protein S36 [Source:HGNC Symbol;Acc:16631]
ENSG00000108819	1.11912	0.0013926	PPP1R9B	protein phosphatase 1, regulatory subunit 9B [Source:HGNC Symbol;Acc:9298]
ENSG00000115661	1.21399	0.0013926	STK16	serine/threonine kinase 16 [Source:HGNC Symbol;Acc:11394]
ENSG00000185920	1.30324	0.0013951	PTCH1	patched 1 [Source:HGNC Symbol;Acc:9585]
ENSG00000204392	1.21891	0.0013951	LSM2	LSM2 homolog, U6 small nuclear RNA associated (S. cerevisiae) [Source:HGNC Symbol;Acc:13940]
ENSG00000171302	1.15458	0.0014034	CANT1	calcium activated nucleotidase 1 [Source:HGNC Symbol;Acc:19721]
ENSG00000114126	1.18125	0.0014113	TFDP2	transcription factor Dp-2 (E2F dimerization partner 2) [Source:HGNC Symbol;Acc:11751]
ENSG00000103528	1.32948	0.0014378	SYT17	synaptotagmin XVII [Source:HGNC Symbol;Acc:24119]
ENSG00000175182	1.239	0.0014436	FAM131A	family with sequence similarity 131, member A [Source:HGNC Symbol;Acc:28308]
ENSG00000107159	2.61208	0.0014766	CA9	carbonic anhydrase IX [Source:HGNC Symbol;Acc:1383]
ENSG00000156411	1.17318	0.0014768	C14orf2	chromosome 14 open reading frame 2 [Source:HGNC Symbol;Acc:1188]
ENSG00000046647	1.46255	0.0014777	GEMIN8	gem (nuclear organelle) associated protein 8 [Source:HGNC Symbol;Acc:26044]
ENSG00000243449	1.2583	0.0014793	C4orf48	chromosome 4 open reading frame 48 [Source:HGNC Symbol;Acc:34437]
ENSG00000198625	1.18786	0.0014813	MDM4	Mdm4 p53 binding protein homolog (mouse) [Source:HGNC Symbol;Acc:6974]
ENSG00000143156	1.29735	0.0014936	NME7	NME/NM23 family member 7 [Source:HGNC Symbol;Acc:20461]
ENSG00000115317	1.22894	0.0015008	HTRA2	HtrA serine peptidase 2 [Source:HGNC Symbol;Acc:14348]
ENSG00000186470	1.32311	0.0015011	BTN3A2	butyrophilin, subfamily 3, member A2 [Source:HGNC Symbol;Acc:1139]
ENSG00000143303	1.23538	0.001521	RRNAD1	ribosomal RNA adenine dimethylase domain containing 1 [Source:HGNC Symbol;Acc:24273]
ENSG00000055483	1.24693	0.0015244	USP36	ubiquitin specific peptidase 36 [Source:HGNC Symbol;Acc:20062]
ENSG00000247556	1.14968	0.0015263	OIP5-AS1	OIP5 antisense RNA 1 [Source:HGNC Symbol;Acc:43563]
ENSG00000167528	1.33103	0.0015267	ZNF641	zinc finger protein 641 [Source:HGNC Symbol;Acc:31834]
ENSG00000237765	1.37368	0.0015473	FAM200B	family with sequence similarity 200, member B [Source:HGNC Symbol;Acc:27740]
ENSG00000204624	1.76225	0.0015566	PTCHD2	patched domain containing 2 [Source:HGNC Symbol;Acc:29251]
ENSG00000164039	1.87696	0.0015568	BDH2	3-hydroxybutyrate dehydrogenase, type 2 [Source:HGNC Symbol;Acc:32389]
ENSG00000158290	1.1709	0.0015635	CUL4B	cullin 4B [Source:HGNC Symbol;Acc:2555]
ENSG00000006695	1.23957	0.0015643	COX10	cytochrome c oxidase assembly homolog 10 (yeast) [Source:HGNC Symbol;Acc:2260]
ENSG00000134058	1.18035	0.0015643	CDK7	cyclin-dependent kinase 7 [Source:HGNC Symbol;Acc:1778]
ENSG00000158555	1.1887	0.0015691	GDPD5	glycerophosphodiester phosphodiesterase domain containing 5 [Source:HGNC Symbol;Acc:28804]
ENSG00000171530	1.14243	0.0015773	TBCA	tubulin folding cofactor A [Source:HGNC Symbol;Acc:11579]
ENSG00000136504	1.17754	0.0015779	KAT7	K(lysine) acetyltransferase 7 [Source:HGNC Symbol;Acc:17016]
ENSG00000116754	1.25692	0.0015853	SRSF11	serine/arginine-rich splicing factor 11 [Source:HGNC Symbol;Acc:10782]
ENSG00000129103	1.12168	0.0015864	SUMF2	sulfatase modifying factor 2 [Source:HGNC Symbol;Acc:20415]
ENSG00000166145	1.14833	0.0016176	SPINT1	serine peptidase inhibitor, Kunitz type 1 [Source:HGNC Symbol;Acc:11246]
ENSG00000102678	1.93804	0.0016215	FGF9	fibroblast growth factor 9 (glia-activating factor) [Source:HGNC Symbol;Acc:3687]
ENSG00000184967	1.18085	0.0016283	NOC4L	nucleolar complex associated 4 homolog (S. cerevisiae) [Source:HGNC Symbol;Acc:28461]
ENSG00000204498	1.30099	0.0016344	NFKBIL1	nuclear factor of kappa light polypeptide gene enhancer in B-cells inhibitor-like 1 [Source:HGNC Symbol;Acc:7800]
ENSG00000101871	1.23079	0.0016392	MID1	midline 1 (Opitz/BBB syndrome) [Source:HGNC Symbol;Acc:7095]
ENSG00000153310	1.14008	0.0016424	FAM49B	family with sequence similarity 49, member B [Source:HGNC Symbol;Acc:25216]
ENSG00000130775	1.2749	0.0016557	THEMIS2	thymocyte selection associated family member 2 [Source:HGNC Symbol;Acc:16839]
ENSG00000132361	1.12567	0.0016667	CLUH	clustered mitochondria (cluA/CLU1) homolog [Source:HGNC Symbol;Acc:29094]
ENSG00000048162	1.27804	0.0016673	NOP16	NOP16 nucleolar protein [Source:HGNC Symbol;Acc:26934]
ENSG00000124615	1.24746	0.0016742	MOCS1	molybdenum cofactor synthesis 1 [Source:HGNC Symbol;Acc:7190]
ENSG00000168502	1.25496	0.001677	MTCL1	SOGA family member 2 [Source:HGNC Symbol;Acc:29121]
ENSG00000137628	1.52725	0.0016897	DDX60	DEAD (Asp-Glu-Ala-Asp) box polypeptide 60 [Source:HGNC Symbol;Acc:25942]
ENSG00000186222	1.26582	0.0016966	BLOC1S4	biogenesis of lysosomal organelles complex-1, subunit 4, cappuccino [Source:HGNC Symbol;Acc:24206]
ENSG00000176371	1.56395	0.0017327	ZSCAN2	zinc finger and SCAN domain containing 2 [Source:HGNC Symbol;Acc:20994]
ENSG00000158079	1.28703	0.0017331	PTPDC1	protein tyrosine phosphatase domain containing 1 [Source:HGNC Symbol;Acc:30184]
ENSG00000131459	1.26374	0.0017427	GFPT2	glutamine-fructose-6-phosphate transaminase 2 [Source:HGNC Symbol;Acc:4242]
ENSG00000011638	1.28388	0.0017625	TMEM159	transmembrane protein 159 [Source:HGNC Symbol;Acc:30136]
ENSG00000175264	1.5683	0.0017915	CHST1	carbohydrate (keratan sulfate Gal-6) sulfotransferase 1 [Source:HGNC Symbol;Acc:1969]
ENSG00000159753	1.23456	0.0017928	RLTPR	RGD motif, leucine rich repeats, tropomodulin domain and proline-rich containing [Source:HGNC Symbol;Acc:27089]
ENSG00000236345	5.87505	0.0018001	RP11-59D5__B.2	-
ENSG00000144034	1.23772	0.0018036	TPRKB	TP53RK binding protein [Source:HGNC Symbol;Acc:24259]
ENSG00000143061	1.16408	0.0018117	IGSF3	immunoglobulin superfamily, member 3 [Source:HGNC Symbol;Acc:5950]
ENSG00000198258	1.16309	0.0018118	UBL5	ubiquitin-like 5 [Source:HGNC Symbol;Acc:13736]
ENSG00000177181	1.34124	0.001813	RIMKLA	ribosomal modification protein rimK-like family member A [Source:HGNC Symbol;Acc:28725]
ENSG00000149927	1.81119	0.0018309	DOC2A	double C2-like domains, alpha [Source:HGNC Symbol;Acc:2985]
ENSG00000170873	1.35152	0.0018354	MTSS1	metastasis suppressor 1 [Source:HGNC Symbol;Acc:20443]
ENSG00000070759	1.52505	0.0018439	TESK2	testis-specific kinase 2 [Source:HGNC Symbol;Acc:11732]
ENSG00000257621	1.40856	0.0018521	PSMA3-AS1	-
ENSG00000136261	1.18102	0.0018593	BZW2	basic leucine zipper and W2 domains 2 [Source:HGNC Symbol;Acc:18808]
ENSG00000177432	1.62648	0.0018672	NAP1L5	nucleosome assembly protein 1-like 5 [Source:HGNC Symbol;Acc:19968]
ENSG00000100207	1.15881	0.0018878	TCF20	transcription factor 20 (AR1) [Source:HGNC Symbol;Acc:11631]
ENSG00000177051	1.2762	0.0018893	FBXO46	F-box protein 46 [Source:HGNC Symbol;Acc:25069]
ENSG00000164104	1.13496	0.0019064	HMGB2	high mobility group box 2 [Source:HGNC Symbol;Acc:5000]
ENSG00000078304	1.14327	0.0019297	PPP2R5C	protein phosphatase 2, regulatory subunit B', gamma [Source:HGNC Symbol;Acc:9311]
ENSG00000112406	1.34114	0.0019397	HECA	headcase homolog (Drosophila) [Source:HGNC Symbol;Acc:21041]
ENSG00000064102	1.20056	0.0019466	ASUN	asunder, spermatogenesis regulator [Source:HGNC Symbol;Acc:20174]
ENSG00000084628	1.50268	0.001955	NKAIN1	Na+/K+ transporting ATPase interacting 1 [Source:HGNC Symbol;Acc:25743]
ENSG00000196683	1.13881	0.0019662	TOMM7	translocase of outer mitochondrial membrane 7 homolog (yeast) [Source:HGNC Symbol;Acc:21648]
ENSG00000055950	1.15483	0.0019782	MRPL43	mitochondrial ribosomal protein L43 [Source:HGNC Symbol;Acc:14517]
ENSG00000170264	1.41087	0.0019868	FAM161A	family with sequence similarity 161, member A [Source:HGNC Symbol;Acc:25808]
ENSG00000106080	1.25151	0.0020197	FKBP14	FK506 binding protein 14, 22 kDa [Source:HGNC Symbol;Acc:18625]
ENSG00000115128	1.1439	0.0020197	SF3B6	Pre-mRNA branch site protein p14 [Source:UniProtKB/Swiss-Prot;Acc:Q9Y3B4]
ENSG00000143367	1.23815	0.0020379	TUFT1	tuftelin 1 [Source:HGNC Symbol;Acc:12422]
ENSG00000128789	1.19981	0.0020401	PSMG2	proteasome (prosome, macropain) assembly chaperone 2 [Source:HGNC Symbol;Acc:24929]
ENSG00000145439	1.25729	0.0020459	CBR4	carbonyl reductase 4 [Source:HGNC Symbol;Acc:25891]
ENSG00000213923	1.18494	0.0020552	CSNK1E	casein kinase 1, epsilon [Source:HGNC Symbol;Acc:2453]
ENSG00000213700	3.37012	0.002058	RPL17P50	ribosomal protein L17 pseudogene 50 [Source:HGNC Symbol;Acc:45098]
ENSG00000178741	1.13632	0.0021047	COX5A	cytochrome c oxidase subunit Va [Source:HGNC Symbol;Acc:2267]
ENSG00000123131	1.16029	0.0021062	PRDX4	peroxiredoxin 4 [Source:HGNC Symbol;Acc:17169]
ENSG00000125968	1.11048	0.002109	ID1	inhibitor of DNA binding 1, dominant negative helix-loop-helix protein [Source:HGNC Symbol;Acc:5360]
ENSG00000237686	2.57202	0.0021106	RP5-1120P11.1	-
ENSG00000113328	1.14736	0.0021109	CCNG1	cyclin G1 [Source:HGNC Symbol;Acc:1592]
ENSG00000137992	1.22036	0.0021148	DBT	dihydrolipoamide branched chain transacylase E2 [Source:HGNC Symbol;Acc:2698]
ENSG00000183495	1.14503	0.0021204	EP400	E1A binding protein p400 [Source:HGNC Symbol;Acc:11958]
ENSG00000245937	1.21521	0.0021216	LINC01184	-
ENSG00000143434	1.41423	0.0021232	SEMA6C	sema domain, transmembrane domain (TM), and cytoplasmic domain, (semaphorin) 6C [Source:HGNC Symbol;Acc:10740]
ENSG00000173473	1.12192	0.0021365	SMARCC1	SWI/SNF related, matrix associated, actin dependent regulator of chromatin, subfamily c, member 1 [Source:HGNC Symbol;Acc:11104]
ENSG00000167470	1.10367	0.0021521	MIDN	midnolin [Source:HGNC Symbol;Acc:16298]
ENSG00000197006	1.19329	0.002163	METTL9	methyltransferase like 9 [Source:HGNC Symbol;Acc:24586]
ENSG00000090273	1.15003	0.0021821	NUDC	nuclear distribution C homolog (A. nidulans) [Source:HGNC Symbol;Acc:8045]
ENSG00000111696	1.23377	0.0021872	NT5DC3	5'-nucleotidase domain containing 3 [Source:HGNC Symbol;Acc:30826]
ENSG00000112237	1.21489	0.002192	CCNC	cyclin C [Source:HGNC Symbol;Acc:1581]
ENSG00000135045	1.29185	0.002192	C9orf40	chromosome 9 open reading frame 40 [Source:HGNC Symbol;Acc:23433]
ENSG00000253716	1.315	0.0022053	LINC01604	-
ENSG00000172725	1.13282	0.0022106	CORO1B	coronin, actin binding protein, 1B [Source:HGNC Symbol;Acc:2253]
ENSG00000087365	1.11042	0.0022226	SF3B2	splicing factor 3b, subunit 2, 145kDa [Source:HGNC Symbol;Acc:10769]
ENSG00000167632	1.14611	0.0022393	TRAPPC9	trafficking protein particle complex 9 [Source:HGNC Symbol;Acc:30832]
ENSG00000121653	1.25778	0.0022423	MAPK8IP1	mitogen-activated protein kinase 8 interacting protein 1 [Source:HGNC Symbol;Acc:6882]
ENSG00000172375	1.23391	0.0022423	C2CD2L	C2CD2-like [Source:HGNC Symbol;Acc:29000]
ENSG00000079459	1.15281	0.0022548	FDFT1	farnesyl-diphosphate farnesyltransferase 1 [Source:HGNC Symbol;Acc:3629]
ENSG00000104341	1.11173	0.0022665	LAPTM4B	lysosomal protein transmembrane 4 beta [Source:HGNC Symbol;Acc:13646]
ENSG00000279656	5.43206	0.0022774	RP11-298I3.6	-
ENSG00000121898	2.71001	0.0022813	CPXM2	carboxypeptidase X (M14 family), member 2 [Source:HGNC Symbol;Acc:26977]
ENSG00000196705	1.59424	0.0022863	ZNF431	zinc finger protein 431 [Source:HGNC Symbol;Acc:20809]
ENSG00000196693	1.34538	0.0022873	ZNF33B	zinc finger protein 33B [Source:HGNC Symbol;Acc:13097]
ENSG00000180881	1.73834	0.0022957	CAPS2	calcyphosine 2 [Source:HGNC Symbol;Acc:16471]
ENSG00000113119	1.4088	0.0022961	TMCO6	transmembrane and coiled-coil domains 6 [Source:HGNC Symbol;Acc:28814]
ENSG00000100170	2.26404	0.0022994	SLC5A1	solute carrier family 5 (sodium/glucose cotransporter), member 1 [Source:HGNC Symbol;Acc:11036]
ENSG00000117222	1.18974	0.0023063	RBBP5	retinoblastoma binding protein 5 [Source:HGNC Symbol;Acc:9888]
ENSG00000143418	1.2458	0.0023326	CERS2	ceramide synthase 2 [Source:HGNC Symbol;Acc:14076]
ENSG00000109323	1.19995	0.002344	MANBA	mannosidase, beta A, lysosomal [Source:HGNC Symbol;Acc:6831]
ENSG00000150867	1.13618	0.0023504	PIP4K2A	phosphatidylinositol-5-phosphate 4-kinase, type II, alpha [Source:HGNC Symbol;Acc:8997]
ENSG00000163877	1.24757	0.0023504	SNIP1	Smad nuclear interacting protein 1 [Source:HGNC Symbol;Acc:30587]
ENSG00000171456	1.18351	0.0023544	ASXL1	additional sex combs like 1 (Drosophila) [Source:HGNC Symbol;Acc:18318]
ENSG00000160075	1.1687	0.0023592	SSU72	SSU72 RNA polymerase II CTD phosphatase homolog (S. cerevisiae) [Source:HGNC Symbol;Acc:25016]
ENSG00000166173	1.15547	0.0023854	LARP6	La ribonucleoprotein domain family, member 6 [Source:HGNC Symbol;Acc:24012]
ENSG00000160408	1.24605	0.0024033	ST6GALNAC6	ST6 (alpha-N-acetyl-neuraminyl-2,3-beta-galactosyl-1,3)-N-acetylgalactosaminide alpha-2,6-sialyltransferase 6 [Source:HGNC Symbol;Acc:23364]
ENSG00000123159	1.11244	0.0024108	GIPC1	GIPC PDZ domain containing family, member 1 [Source:HGNC Symbol;Acc:1226]
ENSG00000204525	1.11719	0.0024275	HLA-C	major histocompatibility complex, class I, C [Source:HGNC Symbol;Acc:4933]
ENSG00000158604	1.12415	0.002435	TMED4	transmembrane emp24 protein transport domain containing 4 [Source:HGNC Symbol;Acc:22301]
ENSG00000185847	1.30863	0.0024674	LINC01405	-
ENSG00000205937	1.22252	0.0024734	RNPS1	RNA binding protein S1, serine-rich domain [Source:HGNC Symbol;Acc:10080]
ENSG00000174720	1.28595	0.0024753	LARP7	La ribonucleoprotein domain family, member 7 [Source:HGNC Symbol;Acc:24912]
ENSG00000146007	1.19596	0.0024788	ZMAT2	zinc finger, matrin-type 2 [Source:HGNC Symbol;Acc:26433]
ENSG00000117748	1.17148	0.0024794	RPA2	replication protein A2, 32kDa [Source:HGNC Symbol;Acc:10290]
ENSG00000142233	2.30346	0.0024869	NTN5	netrin 5 [Source:HGNC Symbol;Acc:25208]
ENSG00000109084	1.21225	0.0024895	TMEM97	transmembrane protein 97 [Source:HGNC Symbol;Acc:28106]
ENSG00000142102	1.32394	0.0024902	ATHL1	ATH1, acid trehalase-like 1 (yeast) [Source:HGNC Symbol;Acc:26210]
ENSG00000070501	1.24582	0.0025708	POLB	polymerase (DNA directed), beta [Source:HGNC Symbol;Acc:9174]
ENSG00000103365	1.21199	0.002579	GGA2	golgi-associated, gamma adaptin ear containing, ARF binding protein 2 [Source:HGNC Symbol;Acc:16064]
ENSG00000188428	1.33759	0.0026078	BLOC1S5	biogenesis of lysosomal organelles complex-1, subunit 5, muted [Source:HGNC Symbol;Acc:18561]
ENSG00000126106	1.37359	0.002617	TMEM53	transmembrane protein 53 [Source:HGNC Symbol;Acc:26186]
ENSG00000166670	5.12268	0.002622	MMP10	matrix metallopeptidase 10 (stromelysin 2) [Source:HGNC Symbol;Acc:7156]
ENSG00000136193	1.12512	0.0026328	SCRN1	secernin 1 [Source:HGNC Symbol;Acc:22192]
ENSG00000167272	1.27329	0.0026359	POP5	processing of precursor 5, ribonuclease P/MRP subunit (S. cerevisiae) [Source:HGNC Symbol;Acc:17689]
ENSG00000006712	1.15995	0.0026486	PAF1	Paf1, RNA polymerase II associated factor, homolog (S. cerevisiae) [Source:HGNC Symbol;Acc:25459]
ENSG00000164037	2.05082	0.0026524	SLC9B1	solute carrier family 9, subfamily B (NHA1, cation proton antiporter 1), member 1 [Source:HGNC Symbol;Acc:24244]
ENSG00000025796	1.1649	0.0026571	SEC63	SEC63 homolog (S. cerevisiae) [Source:HGNC Symbol;Acc:21082]
ENSG00000198792	1.12496	0.0026673	TMEM184B	transmembrane protein 184B [Source:HGNC Symbol;Acc:1310]
ENSG00000187486	1.32825	0.0026891	KCNJ11	potassium inwardly-rectifying channel, subfamily J, member 11 [Source:HGNC Symbol;Acc:6257]
ENSG00000255284	1.82073	0.0026904	AP006621.5	Protein LOC100506518 [Source:UniProtKB/TrEMBL;Acc:E9PR39]
ENSG00000178802	1.17234	0.0027321	MPI	mannose phosphate isomerase [Source:HGNC Symbol;Acc:7216]
ENSG00000166250	2.46451	0.0027658	CLMP	CXADR-like membrane protein [Source:HGNC Symbol;Acc:24039]
ENSG00000114744	1.25941	0.0027824	COMMD2	COMM domain containing 2 [Source:HGNC Symbol;Acc:24993]
ENSG00000128596	1.63467	0.0028036	CCDC136	coiled-coil domain containing 136 [Source:HGNC Symbol;Acc:22225]
ENSG00000197444	1.2483	0.0028071	OGDHL	oxoglutarate dehydrogenase-like [Source:HGNC Symbol;Acc:25590]
ENSG00000170037	1.20375	0.0028546	CNTROB	centrobin, centrosomal BRCA2 interacting protein [Source:HGNC Symbol;Acc:29616]
ENSG00000011478	1.20665	0.0028678	QPCTL	glutaminyl-peptide cyclotransferase-like [Source:HGNC Symbol;Acc:25952]
ENSG00000117174	1.25933	0.0028678	ZNHIT6	zinc finger, HIT-type containing 6 [Source:HGNC Symbol;Acc:26089]
ENSG00000167671	1.14681	0.0028904	UBXN6	UBX domain protein 6 [Source:HGNC Symbol;Acc:14928]
ENSG00000112983	1.2772	0.0029045	BRD8	bromodomain containing 8 [Source:HGNC Symbol;Acc:19874]
ENSG00000171735	1.17539	0.0029045	CAMTA1	calmodulin binding transcription activator 1 [Source:HGNC Symbol;Acc:18806]
ENSG00000162434	1.12511	0.0029114	JAK1	Janus kinase 1 [Source:HGNC Symbol;Acc:6190]
ENSG00000137070	1.74782	0.0029456	IL11RA	interleukin 11 receptor, alpha [Source:HGNC Symbol;Acc:5967]
ENSG00000091317	1.16388	0.0029554	CMTM6	CKLF-like MARVEL transmembrane domain containing 6 [Source:HGNC Symbol;Acc:19177]
ENSG00000148835	1.36026	0.0029728	TAF5	TAF5 RNA polymerase II, TATA box binding protein (TBP)-associated factor, 100kDa [Source:HGNC Symbol;Acc:11539]
ENSG00000267940	5.69344	0.0029915	RP11-290F24.6	-
ENSG00000166233	1.23165	0.003008	ARIH1	ariadne homolog, ubiquitin-conjugating enzyme E2 binding protein, 1 (Drosophila) [Source:HGNC Symbol;Acc:689]
ENSG00000140323	1.41111	0.0030168	DISP2	dispatched homolog 2 (Drosophila) [Source:HGNC Symbol;Acc:19712]
ENSG00000128626	1.16447	0.0030177	MRPS12	mitochondrial ribosomal protein S12 [Source:HGNC Symbol;Acc:10380]
ENSG00000170915	1.25557	0.0030586	PAQR8	progestin and adipoQ receptor family member VIII [Source:HGNC Symbol;Acc:15708]
ENSG00000005075	1.21908	0.0030814	POLR2J	polymerase (RNA) II (DNA directed) polypeptide J, 13.3kDa [Source:HGNC Symbol;Acc:9197]
ENSG00000177613	1.20085	0.003091	CSTF2T	cleavage stimulation factor, 3' pre-RNA, subunit 2, 64kDa, tau variant [Source:HGNC Symbol;Acc:17086]
ENSG00000131351	1.31123	0.0030933	HAUS8	HAUS augmin-like complex, subunit 8 [Source:HGNC Symbol;Acc:30532]
ENSG00000111276	1.2168	0.0031003	CDKN1B	cyclin-dependent kinase inhibitor 1B (p27, Kip1) [Source:HGNC Symbol;Acc:1785]
ENSG00000130826	1.13789	0.003109	DKC1	dyskeratosis congenita 1, dyskerin [Source:HGNC Symbol;Acc:2890]
ENSG00000100296	1.18354	0.0031762	THOC5	THO complex 5 [Source:HGNC Symbol;Acc:19074]
ENSG00000129910	1.29867	0.0032031	CDH15	cadherin 15, type 1, M-cadherin (myotubule) [Source:HGNC Symbol;Acc:1754]
ENSG00000157470	1.56683	0.0032031	FAM81A	family with sequence similarity 81, member A [Source:HGNC Symbol;Acc:28379]
ENSG00000023608	1.51434	0.0032159	SNAPC1	small nuclear RNA activating complex, polypeptide 1, 43kDa [Source:HGNC Symbol;Acc:11134]
ENSG00000215126	1.76494	0.003217	CBWD7	COBW domain containing 7 [Source:HGNC Symbol;Acc:31977]
ENSG00000281205	2.11257	0.0032193	LINC00950	-
ENSG00000167323	1.20621	0.0032314	STIM1	stromal interaction molecule 1 [Source:HGNC Symbol;Acc:11386]
ENSG00000156172	1.51322	0.003267	C8orf37	chromosome 8 open reading frame 37 [Source:HGNC Symbol;Acc:27232]
ENSG00000170027	1.10702	0.0032814	YWHAG	tyrosine 3-monooxygenase/tryptophan 5-monooxygenase activation protein, gamma polypeptide [Source:HGNC Symbol;Acc:12852]
ENSG00000002822	1.21975	0.0033255	MAD1L1	MAD1 mitotic arrest deficient-like 1 (yeast) [Source:HGNC Symbol;Acc:6762]
ENSG00000111640	1.18541	0.0033424	GAPDH	glyceraldehyde-3-phosphate dehydrogenase [Source:HGNC Symbol;Acc:4141]
ENSG00000171877	1.19921	0.0033468	FRMD5	FERM domain containing 5 [Source:HGNC Symbol;Acc:28214]
ENSG00000169230	1.21063	0.0033522	PRELID1	PRELI domain containing 1 [Source:HGNC Symbol;Acc:30255]
ENSG00000126456	1.18978	0.0034123	IRF3	interferon regulatory factor 3 [Source:HGNC Symbol;Acc:6118]
ENSG00000124191	1.15646	0.0034214	TOX2	TOX high mobility group box family member 2 [Source:HGNC Symbol;Acc:16095]
ENSG00000177868	1.60854	0.0034912	SVBP	coiled-coil domain containing 23 [Source:HGNC Symbol;Acc:29204]
ENSG00000184381	1.39233	0.0034942	PLA2G6	phospholipase A2, group VI (cytosolic, calcium-independent) [Source:HGNC Symbol;Acc:9039]
ENSG00000118194	17.004	0.0035874	TNNT2	troponin T type 2 (cardiac) [Source:HGNC Symbol;Acc:11949]
ENSG00000073050	1.27898	0.0036026	XRCC1	X-ray repair complementing defective repair in Chinese hamster cells 1 [Source:HGNC Symbol;Acc:12828]
ENSG00000167674	1.16713	0.003605	HDGFRP2	Hepatoma-derived growth factor-related protein 2 [Source:UniProtKB/Swiss-Prot;Acc:Q7Z4V5]
ENSG00000083168	1.14607	0.0036236	KAT6A	K(lysine) acetyltransferase 6A [Source:HGNC Symbol;Acc:13013]
ENSG00000258077	2.21192	0.0036779	RP11-114H23.1	-
ENSG00000182752	3.39474	0.0037187	PAPPA	pregnancy-associated plasma protein A, pappalysin 1 [Source:HGNC Symbol;Acc:8602]
ENSG00000179041	1.21591	0.0037455	RRS1	RRS1 ribosome biogenesis regulator homolog (S. cerevisiae) [Source:HGNC Symbol;Acc:17083]
ENSG00000160785	1.27618	0.0037677	SLC25A44	solute carrier family 25, member 44 [Source:HGNC Symbol;Acc:29036]
ENSG00000146833	1.18777	0.0037979	TRIM4	tripartite motif containing 4 [Source:HGNC Symbol;Acc:16275]
ENSG00000203943	2.15472	0.0038061	SAMD13	sterile alpha motif domain containing 13 [Source:HGNC Symbol;Acc:24582]
ENSG00000077458	1.43376	0.0038174	FAM76B	family with sequence similarity 76, member B [Source:HGNC Symbol;Acc:28492]
ENSG00000215270	10.3747	0.0038394	LA16c-60H5.7	-
ENSG00000023041	1.19731	0.0038678	ZDHHC6	zinc finger, DHHC-type containing 6 [Source:HGNC Symbol;Acc:19160]
ENSG00000173281	1.49187	0.0038717	PPP1R3B	protein phosphatase 1, regulatory subunit 3B [Source:HGNC Symbol;Acc:14942]
ENSG00000109736	1.15735	0.0038801	MFSD10	major facilitator superfamily domain containing 10 [Source:HGNC Symbol;Acc:16894]
ENSG00000037757	1.53576	0.0038831	MRI1	methylthioribose-1-phosphate isomerase homolog (S. cerevisiae) [Source:HGNC Symbol;Acc:28469]
ENSG00000173517	1.20879	0.0039347	PEAK1	Homo sapiens NKF3 kinase family member (PEAK1), mRNA. [Source:RefSeq mRNA;Acc:NM_024776]
ENSG00000171159	1.17359	0.0039383	C9orf16	chromosome 9 open reading frame 16 [Source:HGNC Symbol;Acc:17823]
ENSG00000185787	1.10734	0.0039383	MORF4L1	mortality factor 4 like 1 [Source:HGNC Symbol;Acc:16989]
ENSG00000068912	1.17041	0.0039431	ERLEC1	endoplasmic reticulum lectin 1 [Source:HGNC Symbol;Acc:25222]
ENSG00000101654	1.16518	0.0039452	RNMT	RNA (guanine-7-) methyltransferase [Source:HGNC Symbol;Acc:10075]
ENSG00000168395	1.33302	0.0039601	ING5	inhibitor of growth family, member 5 [Source:HGNC Symbol;Acc:19421]
ENSG00000198815	1.16081	0.0039914	FOXJ3	forkhead box J3 [Source:HGNC Symbol;Acc:29178]
ENSG00000170540	1.1233	0.0039972	ARL6IP1	ADP-ribosylation factor-like 6 interacting protein 1 [Source:HGNC Symbol;Acc:697]
ENSG00000051009	1.20934	0.0039982	FAM160A2	family with sequence similarity 160, member A2 [Source:HGNC Symbol;Acc:25378]
ENSG00000180096	2.19619	0.0040036	2001-09-01	septin 1 [Source:HGNC Symbol;Acc:2879]
ENSG00000142606	2.01992	0.004059	MMEL1	membrane metallo-endopeptidase-like 1 [Source:HGNC Symbol;Acc:14668]
ENSG00000166387	1.8697	0.0040646	PPFIBP2	PTPRF interacting protein, binding protein 2 (liprin beta 2) [Source:HGNC Symbol;Acc:9250]
ENSG00000175691	1.51617	0.004085	ZNF77	zinc finger protein 77 [Source:HGNC Symbol;Acc:13150]
ENSG00000167553	1.11629	0.0040861	TUBA1C	tubulin, alpha 1c [Source:HGNC Symbol;Acc:20768]
ENSG00000147813	1.15216	0.0040908	NAPRT	nicotinate phosphoribosyltransferase domain containing 1 [Source:HGNC Symbol;Acc:30450]
ENSG00000134717	1.22985	0.0041066	BTF3L4	basic transcription factor 3-like 4 [Source:HGNC Symbol;Acc:30547]
ENSG00000080845	1.1541	0.0041505	DLGAP4	discs, large (Drosophila) homolog-associated protein 4 [Source:HGNC Symbol;Acc:24476]
ENSG00000123358	1.83321	0.0041742	NR4A1	nuclear receptor subfamily 4, group A, member 1 [Source:HGNC Symbol;Acc:7980]
ENSG00000164695	1.32811	0.0042333	CHMP4C	charged multivesicular body protein 4C [Source:HGNC Symbol;Acc:30599]
ENSG00000148730	1.12407	0.004312	EIF4EBP2	eukaryotic translation initiation factor 4E binding protein 2 [Source:HGNC Symbol;Acc:3289]
ENSG00000020577	1.22588	0.0043489	SAMD4A	sterile alpha motif domain containing 4A [Source:HGNC Symbol;Acc:23023]
ENSG00000225526	10.7153	0.0043516	MKRN2OS	chromosome 3 open reading frame 83 [Source:HGNC Symbol;Acc:40375]
ENSG00000255090	1.89882	0.0043595	MIR100HG	-
ENSG00000122691	1.4101	0.0043775	TWIST1	twist basic helix-loop-helix transcription factor 1 [Source:HGNC Symbol;Acc:12428]
ENSG00000104371	3.02493	0.0043998	DKK4	dickkopf homolog 4 (Xenopus laevis) [Source:HGNC Symbol;Acc:2894]
ENSG00000091879	3.72515	0.0044347	ANGPT2	angiopoietin 2 [Source:HGNC Symbol;Acc:485]
ENSG00000143373	1.16471	0.0044568	ZNF687	zinc finger protein 687 [Source:HGNC Symbol;Acc:29277]
ENSG00000076248	1.14993	0.0044709	UNG	uracil-DNA glycosylase [Source:HGNC Symbol;Acc:12572]
ENSG00000164603	1.39017	0.0044917	C7orf60	chromosome 7 open reading frame 60 [Source:HGNC Symbol;Acc:26475]
ENSG00000152527	1.34734	0.0045309	PLEKHH2	pleckstrin homology domain containing, family H (with MyTH4 domain) member 2 [Source:HGNC Symbol;Acc:30506]
ENSG00000197008	1.48323	0.0045411	ZNF138	zinc finger protein 138 [Source:HGNC Symbol;Acc:12922]
ENSG00000116580	1.20892	0.0045504	GON4L	gon-4-like (C. elegans) [Source:HGNC Symbol;Acc:25973]
ENSG00000067829	1.27854	0.0045594	IDH3G	isocitrate dehydrogenase 3 (NAD+) gamma [Source:HGNC Symbol;Acc:5386]
ENSG00000063169	1.22771	0.0046028	GLTSCR1	glioma tumor suppressor candidate region gene 1 [Source:HGNC Symbol;Acc:4332]
ENSG00000164916	1.1519	0.0046047	FOXK1	forkhead box K1 [Source:HGNC Symbol;Acc:23480]
ENSG00000184787	1.14325	0.0046047	UBE2G2	ubiquitin-conjugating enzyme E2G 2 [Source:HGNC Symbol;Acc:12483]
ENSG00000205809	4.13188	0.0046248	KLRC2	killer cell lectin-like receptor subfamily C, member 2 [Source:HGNC Symbol;Acc:6375]
ENSG00000135870	1.2456	0.0046318	RC3H1	ring finger and CCCH-type domains 1 [Source:HGNC Symbol;Acc:29434]
ENSG00000149503	1.1504	0.0046336	INCENP	inner centromere protein antigens 135/155kDa [Source:HGNC Symbol;Acc:6058]
ENSG00000105538	1.93497	0.0046452	RASIP1	Ras interacting protein 1 [Source:HGNC Symbol;Acc:24716]
ENSG00000108468	1.11168	0.0046458	CBX1	chromobox homolog 1 [Source:HGNC Symbol;Acc:1551]
ENSG00000088836	1.30304	0.004654	SLC4A11	solute carrier family 4, sodium borate transporter, member 11 [Source:HGNC Symbol;Acc:16438]
ENSG00000204611	1.43556	0.0046576	ZNF616	zinc finger protein 616 [Source:HGNC Symbol;Acc:28062]
ENSG00000120727	1.1391	0.0046636	PAIP2	poly(A) binding protein interacting protein 2 [Source:HGNC Symbol;Acc:17970]
ENSG00000133740	1.45513	0.0047074	E2F5	E2F transcription factor 5, p130-binding [Source:HGNC Symbol;Acc:3119]
ENSG00000185133	1.30042	0.0047534	INPP5J	inositol polyphosphate-5-phosphatase J [Source:HGNC Symbol;Acc:8956]
ENSG00000181284	1.2621	0.0047611	TMEM102	transmembrane protein 102 [Source:HGNC Symbol;Acc:26722]
ENSG00000236901	2.07082	0.0048547	MIR600HG	MIR600 host gene (non-protein coding) [Source:HGNC Symbol;Acc:23642]
ENSG00000092098	1.22071	0.0048848	RNF31	ring finger protein 31 [Source:HGNC Symbol;Acc:16031]
ENSG00000148516	1.86189	0.0049114	ZEB1	zinc finger E-box binding homeobox 1 [Source:HGNC Symbol;Acc:11642]
ENSG00000171150	1.26458	0.0049138	SOCS5	suppressor of cytokine signaling 5 [Source:HGNC Symbol;Acc:16852]
ENSG00000166398	1.2209	0.0049166	KIAA0355	KIAA0355 [Source:HGNC Symbol;Acc:29016]
ENSG00000232442	1.63675	0.0049234	CTD-3184A7.4	-
ENSG00000164284	1.20344	0.0049244	GRPEL2	GrpE-like 2, mitochondrial (E. coli) [Source:HGNC Symbol;Acc:21060]
ENSG00000117155	1.19053	0.0049259	SSX2IP	synovial sarcoma, X breakpoint 2 interacting protein [Source:HGNC Symbol;Acc:16509]
ENSG00000055211	1.18189	0.0049377	GINM1	glycoprotein integral membrane 1 [Source:HGNC Symbol;Acc:21074]
ENSG00000167291	1.1639	0.0049377	TBC1D16	TBC1 domain family, member 16 [Source:HGNC Symbol;Acc:28356]
ENSG00000170876	1.17932	0.0049551	TMEM43	transmembrane protein 43 [Source:HGNC Symbol;Acc:28472]
ENSG00000148154	1.19571	0.0049677	UGCG	UDP-glucose ceramide glucosyltransferase [Source:HGNC Symbol;Acc:12524]
ENSG00000151131	1.27699	0.0049878	C12orf45	chromosome 12 open reading frame 45 [Source:HGNC Symbol;Acc:28628]
ENSG00000117395	1.14508	0.0050055	EBNA1BP2	EBNA1 binding protein 2 [Source:HGNC Symbol;Acc:15531]
ENSG00000167733	1.5213	0.0050055	HSD11B1L	hydroxysteroid (11-beta) dehydrogenase 1-like [Source:HGNC Symbol;Acc:30419]
ENSG00000196968	1.34746	0.0050076	FUT11	fucosyltransferase 11 (alpha (1,3) fucosyltransferase) [Source:HGNC Symbol;Acc:19233]
ENSG00000140941	1.12753	0.0050101	MAP1LC3B	microtubule-associated protein 1 light chain 3 beta [Source:HGNC Symbol;Acc:13352]
ENSG00000074047	1.26984	0.0050413	GLI2	GLI family zinc finger 2 [Source:HGNC Symbol;Acc:4318]
ENSG00000143740	1.22547	0.0050654	SNAP47	synaptosomal-associated protein, 47kDa [Source:HGNC Symbol;Acc:30669]
ENSG00000204590	1.12089	0.0051376	GNL1	guanine nucleotide binding protein-like 1 [Source:HGNC Symbol;Acc:4413]
ENSG00000011451	1.16909	0.0051453	WIZ	widely interspaced zinc finger motifs [Source:HGNC Symbol;Acc:30917]
ENSG00000063245	1.15156	0.0051795	EPN1	epsin 1 [Source:HGNC Symbol;Acc:21604]
ENSG00000180861	5.63806	0.0051808	LINC01559	chromosome 12 open reading frame 36 [Source:HGNC Symbol;Acc:26598]
ENSG00000103148	1.20247	0.0052091	NPRL3	nitrogen permease regulator-like 3 (S. cerevisiae) [Source:HGNC Symbol;Acc:14124]
ENSG00000158480	1.30644	0.0052166	SPATA2	spermatogenesis associated 2 [Source:HGNC Symbol;Acc:14681]
ENSG00000126583	1.43224	0.0052513	PRKCG	protein kinase C, gamma [Source:HGNC Symbol;Acc:9402]
ENSG00000175826	1.2064	0.0052642	CTDNEP1	CTD nuclear envelope phosphatase 1 [Source:HGNC Symbol;Acc:19085]
ENSG00000111711	1.1813	0.0052675	GOLT1B	golgi transport 1B [Source:HGNC Symbol;Acc:20175]
ENSG00000244038	1.09492	0.0052675	DDOST	dolichyl-diphosphooligosaccharide--protein glycosyltransferase subunit (non-catalytic) [Source:HGNC Symbol;Acc:2728]
ENSG00000113240	1.49656	0.0052921	CLK4	CDC-like kinase 4 [Source:HGNC Symbol;Acc:13659]
ENSG00000151468	1.22025	0.0052921	CCDC3	coiled-coil domain containing 3 [Source:HGNC Symbol;Acc:23813]
ENSG00000175931	1.12542	0.0053037	UBE2O	ubiquitin-conjugating enzyme E2O [Source:HGNC Symbol;Acc:29554]
ENSG00000072071	1.11815	0.0053465	ADGRL1	latrophilin 1 [Source:HGNC Symbol;Acc:20973]
ENSG00000136158	1.41492	0.0053481	SPRY2	sprouty homolog 2 (Drosophila) [Source:HGNC Symbol;Acc:11270]
ENSG00000167759	2.26985	0.0053982	KLK13	kallikrein-related peptidase 13 [Source:HGNC Symbol;Acc:6361]
ENSG00000128656	1.96819	0.0054837	CHN1	chimerin 1 [Source:HGNC Symbol;Acc:1943]
ENSG00000089597	1.13177	0.0054933	GANAB	glucosidase, alpha; neutral AB [Source:HGNC Symbol;Acc:4138]
ENSG00000183971	1.22139	0.0055045	NPW	neuropeptide W [Source:HGNC Symbol;Acc:30509]
ENSG00000165526	1.2489	0.0055094	RPUSD4	RNA pseudouridylate synthase domain containing 4 [Source:HGNC Symbol;Acc:25898]
ENSG00000175130	1.10949	0.0055165	MARCKSL1	MARCKS-like 1 [Source:HGNC Symbol;Acc:7142]
ENSG00000169925	1.15653	0.0055285	BRD3	bromodomain containing 3 [Source:HGNC Symbol;Acc:1104]
ENSG00000138030	1.30755	0.0055433	KHK	ketohexokinase (fructokinase) [Source:HGNC Symbol;Acc:6315]
ENSG00000165476	1.16439	0.0055511	REEP3	receptor accessory protein 3 [Source:HGNC Symbol;Acc:23711]
ENSG00000022277	1.15202	0.005569	RTFDC1	replication termination factor 2 domain containing 1 [Source:HGNC Symbol;Acc:15890]
Novel00289	2.43733	0.0055897	-//-
ENSG00000130414	1.13237	0.0056115	NDUFA10	NADH dehydrogenase (ubiquinone) 1 alpha subcomplex, 10, 42kDa [Source:HGNC Symbol;Acc:7684]
ENSG00000182175	1.27033	0.005668	RGMA	RGM domain family, member A [Source:HGNC Symbol;Acc:30308]
ENSG00000166598	1.09011	0.0056779	HSP90B1	heat shock protein 90kDa beta (Grp94), member 1 [Source:HGNC Symbol;Acc:12028]
ENSG00000197971	1.14268	0.0057146	MBP	myelin basic protein [Source:HGNC Symbol;Acc:6925]
ENSG00000163257	1.14461	0.0057414	DCAF16	DDB1 and CUL4 associated factor 16 [Source:HGNC Symbol;Acc:25987]
ENSG00000166133	1.22658	0.0058952	RPUSD2	RNA pseudouridylate synthase domain containing 2 [Source:HGNC Symbol;Acc:24180]
ENSG00000272275	2.10979	0.005911	RP11-791G15.2	-
ENSG00000179562	1.15338	0.0059227	GCC1	GRIP and coiled-coil domain containing 1 [Source:HGNC Symbol;Acc:19095]
ENSG00000106554	1.14314	0.0059278	CHCHD3	coiled-coil-helix-coiled-coil-helix domain containing 3 [Source:HGNC Symbol;Acc:21906]
ENSG00000125826	1.11733	0.005969	RBCK1	RanBP-type and C3HC4-type zinc finger containing 1 [Source:HGNC Symbol;Acc:15864]
ENSG00000130772	1.21563	0.006003	MED18	mediator complex subunit 18 [Source:HGNC Symbol;Acc:25944]
ENSG00000085563	1.48084	0.0060118	ABCB1	ATP-binding cassette, sub-family B (MDR/TAP), member 1 [Source:HGNC Symbol;Acc:40]
ENSG00000118322	9.88266	0.0060726	ATP10B	ATPase, class V, type 10B [Source:HGNC Symbol;Acc:13543]
ENSG00000015479	4.331	0.0061802	MATR3	matrin 3 [Source:HGNC Symbol;Acc:6912]
ENSG00000158055	1.76893	0.0061836	GRHL3	grainyhead-like 3 (Drosophila) [Source:HGNC Symbol;Acc:25839]
ENSG00000117713	1.16084	0.0062068	ARID1A	AT rich interactive domain 1A (SWI-like) [Source:HGNC Symbol;Acc:11110]
ENSG00000118960	1.1755	0.0062113	HS1BP3	HCLS1 binding protein 3 [Source:HGNC Symbol;Acc:24979]
ENSG00000140006	1.27584	0.0062113	WDR89	WD repeat domain 89 [Source:HGNC Symbol;Acc:20489]
ENSG00000172986	1.39544	0.0062381	GXYLT2	glucoside xylosyltransferase 2 [Source:HGNC Symbol;Acc:33383]
ENSG00000185127	1.24618	0.0062381	C6orf120	chromosome 6 open reading frame 120 [Source:HGNC Symbol;Acc:21247]
ENSG00000149403	3.67005	0.0062719	GRIK4	glutamate receptor, ionotropic, kainate 4 [Source:HGNC Symbol;Acc:4582]
ENSG00000174579	1.21025	0.0063525	MSL2	male-specific lethal 2 homolog (Drosophila) [Source:HGNC Symbol;Acc:25544]
ENSG00000165914	1.16714	0.0064533	TTC7B	tetratricopeptide repeat domain 7B [Source:HGNC Symbol;Acc:19858]
ENSG00000119771	1.16251	0.0064557	KLHL29	kelch-like family member 29 [Source:HGNC Symbol;Acc:29404]
ENSG00000118162	1.29206	0.0064909	KPTN	kaptin (actin binding protein) [Source:HGNC Symbol;Acc:6404]
ENSG00000112167	1.39256	0.0065014	SAYSD1	SAYSVFN motif domain containing 1 [Source:HGNC Symbol;Acc:21025]
ENSG00000150593	1.14969	0.0065123	PDCD4	programmed cell death 4 (neoplastic transformation inhibitor) [Source:HGNC Symbol;Acc:8763]
ENSG00000180354	1.31685	0.006514	MTURN	chromosome 7 open reading frame 41 [Source:HGNC Symbol;Acc:25457]
ENSG00000116574	1.2859	0.0065274	RHOU	ras homolog family member U [Source:HGNC Symbol;Acc:17794]
ENSG00000172273	1.21968	0.0065603	HINFP	histone H4 transcription factor [Source:HGNC Symbol;Acc:17850]
ENSG00000164105	1.39271	0.0066041	SAP30	Sin3A-associated protein, 30kDa [Source:HGNC Symbol;Acc:10532]
ENSG00000172366	1.24631	0.0066509	FAM195A	family with sequence similarity 195, member A [Source:HGNC Symbol;Acc:14142]
ENSG00000179922	1.53267	0.0066668	ZNF784	zinc finger protein 784 [Source:HGNC Symbol;Acc:33111]
ENSG00000115318	1.93316	0.0066678	LOXL3	lysyl oxidase-like 3 [Source:HGNC Symbol;Acc:13869]
ENSG00000197982	1.15475	0.0067126	C1orf122	chromosome 1 open reading frame 122 [Source:HGNC Symbol;Acc:24789]
ENSG00000171316	1.35798	0.0067242	CHD7	chromodomain helicase DNA binding protein 7 [Source:HGNC Symbol;Acc:20626]
ENSG00000271127	#VALUE!	0.0067242	LL22NC03-N64E9.1	-
ENSG00000105379	1.24007	0.0067961	ETFB	electron-transfer-flavoprotein, beta polypeptide [Source:HGNC Symbol;Acc:3482]
ENSG00000130158	1.14621	0.0068508	DOCK6	dedicator of cytokinesis 6 [Source:HGNC Symbol;Acc:19189]
ENSG00000196476	1.28844	0.0069242	C20orf96	chromosome 20 open reading frame 96 [Source:HGNC Symbol;Acc:16227]
ENSG00000171097	1.3769	0.0069316	CCBL1	cysteine conjugate-beta lyase, cytoplasmic [Source:HGNC Symbol;Acc:1564]
ENSG00000057294	1.1751	0.0069357	PKP2	plakophilin 2 [Source:HGNC Symbol;Acc:9024]
ENSG00000165632	1.21315	0.0069602	TAF3	TAF3 RNA polymerase II, TATA box binding protein (TBP)-associated factor, 140kDa [Source:HGNC Symbol;Acc:17303]
ENSG00000142459	1.1517	0.0069669	EVI5L	ecotropic viral integration site 5-like [Source:HGNC Symbol;Acc:30464]
ENSG00000117481	1.20704	0.0069697	NSUN4	NOP2/Sun domain family, member 4 [Source:HGNC Symbol;Acc:31802]
ENSG00000170684	1.32743	0.007016	ZNF296	zinc finger protein 296 [Source:HGNC Symbol;Acc:15981]
ENSG00000213199	1.62034	0.007179	ASIC3	acid-sensing (proton-gated) ion channel 3 [Source:HGNC Symbol;Acc:101]
ENSG00000100483	1.42689	0.0071865	VCPKMT	methyltransferase like 21D [Source:HGNC Symbol;Acc:20352]
ENSG00000237187	1.46193	0.0071927	NR2F1-AS1	-
ENSG00000067836	1.22825	0.0071951	ROGDI	rogdi homolog (Drosophila) [Source:HGNC Symbol;Acc:29478]
ENSG00000182173	1.15336	0.0071951	TSEN54	tRNA splicing endonuclease 54 homolog (S. cerevisiae) [Source:HGNC Symbol;Acc:27561]
ENSG00000135119	1.24323	0.0072367	RNFT2	ring finger protein, transmembrane 2 [Source:HGNC Symbol;Acc:25905]
ENSG00000037042	1.30794	0.0072474	TUBG2	tubulin, gamma 2 [Source:HGNC Symbol;Acc:12419]
ENSG00000112578	1.16125	0.0072751	BYSL	bystin-like [Source:HGNC Symbol;Acc:1157]
ENSG00000137038	1.21696	0.0072767	TMEM261	chromosome 9 open reading frame 123 [Source:HGNC Symbol;Acc:30536]
ENSG00000146083	1.20959	0.0072883	RNF44	ring finger protein 44 [Source:HGNC Symbol;Acc:19180]
ENSG00000265808	1.1372	0.0073193	SEC22B	Homo sapiens SEC22 vesicle trafficking protein homolog B (S. cerevisiae) (gene/pseudogene) (SEC22B), mRNA. [Source:RefSeq mRNA;Acc:NM_004892]
ENSG00000139684	1.12739	0.007385	ESD	esterase D [Source:HGNC Symbol;Acc:3465]
ENSG00000144741	1.23447	0.0074222	SLC25A26	solute carrier family 25 (S-adenosylmethionine carrier), member 26 [Source:HGNC Symbol;Acc:20661]
ENSG00000132275	1.29225	0.0075922	RRP8	ribosomal RNA processing 8, methyltransferase, homolog (yeast) [Source:HGNC Symbol;Acc:29030]
ENSG00000171119	1.37251	0.0076016	NRTN	neurturin [Source:HGNC Symbol;Acc:8007]
ENSG00000126653	1.21628	0.0076144	NSRP1	nuclear speckle splicing regulatory protein 1 [Source:HGNC Symbol;Acc:25305]
ENSG00000188986	1.14213	0.0076377	NELFB	negative elongation factor complex member B [Source:HGNC Symbol;Acc:24324]
ENSG00000133874	1.6074	0.007642	RNF122	ring finger protein 122 [Source:HGNC Symbol;Acc:21147]
ENSG00000133026	1.14197	0.007681	MYH10	myosin, heavy chain 10, non-muscle [Source:HGNC Symbol;Acc:7568]
ENSG00000105556	1.17148	0.0078016	MIER2	mesoderm induction early response 1, family member 2 [Source:HGNC Symbol;Acc:29210]
ENSG00000119922	1.57275	0.0078219	IFIT2	interferon-induced protein with tetratricopeptide repeats 2 [Source:HGNC Symbol;Acc:5409]
ENSG00000157954	1.13656	0.0078395	WIPI2	WD repeat domain, phosphoinositide interacting 2 [Source:HGNC Symbol;Acc:32225]
ENSG00000111275	1.14723	0.0078687	ALDH2	aldehyde dehydrogenase 2 family (mitochondrial) [Source:HGNC Symbol;Acc:404]
ENSG00000178999	1.16862	0.0078783	AURKB	aurora kinase B [Source:HGNC Symbol;Acc:11390]
ENSG00000138036	1.31756	0.0078784	DYNC2LI1	dynein, cytoplasmic 2, light intermediate chain 1 [Source:HGNC Symbol;Acc:24595]
ENSG00000164609	1.15662	0.0078841	SLU7	SLU7 splicing factor homolog (S. cerevisiae) [Source:HGNC Symbol;Acc:16939]
ENSG00000110651	1.12472	0.0078867	CD81	CD81 molecule [Source:HGNC Symbol;Acc:1701]
ENSG00000204859	1.2946	0.0079091	ZBTB48	zinc finger and BTB domain containing 48 [Source:HGNC Symbol;Acc:4930]
ENSG00000125503	1.25105	0.0079176	PPP1R12C	protein phosphatase 1, regulatory subunit 12C [Source:HGNC Symbol;Acc:14947]
ENSG00000168152	1.53816	0.0079675	THAP9	THAP domain containing 9 [Source:HGNC Symbol;Acc:23192]
ENSG00000081377	1.19833	0.0079676	CDC14B	cell division cycle 14B [Source:HGNC Symbol;Acc:1719]
ENSG00000066044	1.11585	0.0079777	ELAVL1	ELAV (embryonic lethal, abnormal vision, Drosophila)-like 1 (Hu antigen R) [Source:HGNC Symbol;Acc:3312]
ENSG00000228782	1.58648	0.0079778	CTD-2026D20.3	mitochondrial ribosomal protein L45 pseudogene 2 [Source:HGNC Symbol;Acc:29716]
ENSG00000143590	1.30929	0.0079839	EFNA3	ephrin-A3 [Source:HGNC Symbol;Acc:3223]
ENSG00000064961	1.11915	0.007996	HMG20B	high mobility group 20B [Source:HGNC Symbol;Acc:5002]
ENSG00000168610	1.10684	0.0080582	STAT3	signal transducer and activator of transcription 3 (acute-phase response factor) [Source:HGNC Symbol;Acc:11364]
ENSG00000197345	1.15007	0.0081693	MRPL21	mitochondrial ribosomal protein L21 [Source:HGNC Symbol;Acc:14479]
ENSG00000112996	1.15167	0.0082268	MRPS30	mitochondrial ribosomal protein S30 [Source:HGNC Symbol;Acc:8769]
ENSG00000007171	4.20265	0.0082814	NOS2	nitric oxide synthase 2, inducible [Source:HGNC Symbol;Acc:7873]
ENSG00000154473	1.1011	0.0082958	BUB3	BUB3 mitotic checkpoint protein [Source:HGNC Symbol;Acc:1151]
ENSG00000099364	1.15781	0.0083533	FBXL19	F-box and leucine-rich repeat protein 19 [Source:HGNC Symbol;Acc:25300]
ENSG00000170779	1.15395	0.0083829	CDCA4	cell division cycle associated 4 [Source:HGNC Symbol;Acc:14625]
ENSG00000172046	1.13089	0.0084679	USP19	ubiquitin specific peptidase 19 [Source:HGNC Symbol;Acc:12617]
ENSG00000196230	1.11085	0.0085026	TUBB	tubulin, beta class I [Source:HGNC Symbol;Acc:20778]
ENSG00000121053	4.40915	0.0085199	EPX	eosinophil peroxidase [Source:HGNC Symbol;Acc:3423]
ENSG00000101544	1.13482	0.0085581	ADNP2	ADNP homeobox 2 [Source:HGNC Symbol;Acc:23803]
ENSG00000065989	1.14398	0.0086298	PDE4A	phosphodiesterase 4A, cAMP-specific [Source:HGNC Symbol;Acc:8780]
ENSG00000157216	1.144	0.0086342	SSBP3	single stranded DNA binding protein 3 [Source:HGNC Symbol;Acc:15674]
ENSG00000165091	1.97242	0.0086642	TMC1	transmembrane channel-like 1 [Source:HGNC Symbol;Acc:16513]
ENSG00000196834	3.18722	0.0086663	POTEI	POTE ankyrin domain family, member I [Source:HGNC Symbol;Acc:37093]
ENSG00000157259	1.26001	0.0086888	GATAD1	GATA zinc finger domain containing 1 [Source:HGNC Symbol;Acc:29941]
ENSG00000105552	1.16637	0.0087122	BCAT2	branched chain amino-acid transaminase 2, mitochondrial [Source:HGNC Symbol;Acc:977]
ENSG00000172346	4.71383	0.0087195	CSDC2	cold shock domain containing C2, RNA binding [Source:HGNC Symbol;Acc:30359]
ENSG00000008513	1.14107	0.0087677	ST3GAL1	ST3 beta-galactoside alpha-2,3-sialyltransferase 1 [Source:HGNC Symbol;Acc:10862]
ENSG00000180815	1.804	0.0087677	MAP3K15	mitogen-activated protein kinase kinase kinase 15 [Source:HGNC Symbol;Acc:31689]
ENSG00000135720	1.13531	0.0087755	DYNC1LI2	dynein, cytoplasmic 1, light intermediate chain 2 [Source:HGNC Symbol;Acc:2966]
ENSG00000157349	1.21653	0.0088147	DDX19B	DEAD (Asp-Glu-Ala-Asp) box polypeptide 19B [Source:HGNC Symbol;Acc:2742]
ENSG00000166261	1.33305	0.0088468	ZNF202	zinc finger protein 202 [Source:HGNC Symbol;Acc:12994]
ENSG00000092010	1.11089	0.0088685	PSME1	proteasome (prosome, macropain) activator subunit 1 (PA28 alpha) [Source:HGNC Symbol;Acc:9568]
ENSG00000143429	1.48471	0.0088824	AC027612.6	-
ENSG00000010318	1.55079	0.0089014	PHF7	PHD finger protein 7 [Source:HGNC Symbol;Acc:18458]
ENSG00000105248	1.2828	0.0089148	CCDC94	coiled-coil domain containing 94 [Source:HGNC Symbol;Acc:25518]
ENSG00000179912	1.24824	0.0089321	R3HDM2	R3H domain containing 2 [Source:HGNC Symbol;Acc:29167]
ENSG00000141378	1.19605	0.0089631	PTRH2	peptidyl-tRNA hydrolase 2 [Source:HGNC Symbol;Acc:24265]
ENSG00000160991	1.16663	0.0089824	ORAI2	ORAI calcium release-activated calcium modulator 2 [Source:HGNC Symbol;Acc:21667]
ENSG00000065427	1.10339	0.0090276	KARS	lysyl-tRNA synthetase [Source:HGNC Symbol;Acc:6215]
ENSG00000182359	1.49768	0.0090822	KBTBD3	kelch repeat and BTB (POZ) domain containing 3 [Source:HGNC Symbol;Acc:22934]
ENSG00000010219	1.36647	0.0090902	DYRK4	dual-specificity tyrosine-(Y)-phosphorylation regulated kinase 4 [Source:HGNC Symbol;Acc:3095]
ENSG00000198925	1.13389	0.0091897	ATG9A	autophagy related 9A [Source:HGNC Symbol;Acc:22408]
ENSG00000100813	1.19028	0.0091981	ACIN1	apoptotic chromatin condensation inducer 1 [Source:HGNC Symbol;Acc:17066]
ENSG00000105879	1.17468	0.0092202	CBLL1	Cbl proto-oncogene, E3 ubiquitin protein ligase-like 1 [Source:HGNC Symbol;Acc:21225]
ENSG00000165355	1.29915	0.0092451	FBXO33	F-box protein 33 [Source:HGNC Symbol;Acc:19833]
ENSG00000156050	1.56648	0.009367	FAM161B	family with sequence similarity 161, member B [Source:HGNC Symbol;Acc:19854]
ENSG00000181852	1.17938	0.0093769	RNF41	ring finger protein 41 [Source:HGNC Symbol;Acc:18401]
ENSG00000155592	1.25406	0.009388	ZKSCAN2	zinc finger with KRAB and SCAN domains 2 [Source:HGNC Symbol;Acc:25677]
ENSG00000213420	1.48691	0.0094041	GPC2	glypican 2 [Source:HGNC Symbol;Acc:4450]
ENSG00000243477	1.35186	0.0094053	NAT6	N-acetyltransferase 6 (GCN5-related) [Source:HGNC Symbol;Acc:30252]
ENSG00000254858	1.17158	0.0094918	MPV17L2	MPV17 mitochondrial membrane protein-like 2 [Source:HGNC Symbol;Acc:28177]
ENSG00000103429	1.15025	0.0095517	BFAR	bifunctional apoptosis regulator [Source:HGNC Symbol;Acc:17613]
ENSG00000162222	1.20689	0.0095843	TTC9C	tetratricopeptide repeat domain 9C [Source:HGNC Symbol;Acc:28432]
ENSG00000049656	1.12032	0.009599	CLPTM1L	CLPTM1-like [Source:HGNC Symbol;Acc:24308]
ENSG00000198785	3.50861	0.0096226	GRIN3A	glutamate receptor, ionotropic, N-methyl-D-aspartate 3A [Source:HGNC Symbol;Acc:16767]
ENSG00000110911	1.18674	0.0097227	SLC11A2	solute carrier family 11 (proton-coupled divalent metal ion transporters), member 2 [Source:HGNC Symbol;Acc:10908]
ENSG00000105497	1.47019	0.0097438	ZNF175	zinc finger protein 175 [Source:HGNC Symbol;Acc:12964]
ENSG00000110104	1.16202	0.0097593	CCDC86	coiled-coil domain containing 86 [Source:HGNC Symbol;Acc:28359]
ENSG00000049769	1.44151	0.0097658	PPP1R3F	protein phosphatase 1, regulatory subunit 3F [Source:HGNC Symbol;Acc:14944]
ENSG00000239779	1.69319	0.0098095	WBP1	WW domain binding protein 1 [Source:HGNC Symbol;Acc:12737]
ENSG00000108175	1.14599	0.0098109	ZMIZ1	zinc finger, MIZ-type containing 1 [Source:HGNC Symbol;Acc:16493]
ENSG00000081923	1.18755	0.0099336	ATP8B1	ATPase, aminophospholipid transporter, class I, type 8B, member 1 [Source:HGNC Symbol;Acc:3706]
ENSG00000161082	1.99065	0.0099673	CELF5	CUGBP, Elav-like family member 5 [Source:HGNC Symbol;Acc:14058]
ENSG00000115194	1.20485	0.0099874	SLC30A3	solute carrier family 30 (zinc transporter), member 3 [Source:HGNC Symbol;Acc:11014]
ENSG00000162702	1.17427	0.0099905	ZNF281	zinc finger protein 281 [Source:HGNC Symbol;Acc:13075]
ENSG00000164093	1.34267	0.010039	PITX2	paired-like homeodomain 2 [Source:HGNC Symbol;Acc:9005]
ENSG00000259976	1.44228	0.010053	RP11-553L6.5	-
ENSG00000137274	1.37124	0.010068	BPHL	biphenyl hydrolase-like (serine hydrolase) [Source:HGNC Symbol;Acc:1094]
ENSG00000147155	1.19977	0.010086	EBP	emopamil binding protein (sterol isomerase) [Source:HGNC Symbol;Acc:3133]
ENSG00000250479	1.22673	0.010099	CHCHD10	coiled-coil-helix-coiled-coil-helix domain containing 10 [Source:HGNC Symbol;Acc:15559]
ENSG00000140598	1.207	0.010139	EFTUD1	elongation factor Tu GTP binding domain containing 1 [Source:HGNC Symbol;Acc:25789]
ENSG00000174206	1.24124	0.01026	C12orf66	chromosome 12 open reading frame 66 [Source:HGNC Symbol;Acc:26517]
ENSG00000170903	1.21752	0.010356	MSANTD4	Myb/SANT-like DNA-binding domain containing 4 with coiled-coils [Source:HGNC Symbol;Acc:29383]
ENSG00000103168	1.25339	0.010371	TAF1C	TATA box binding protein (TBP)-associated factor, RNA polymerase I, C, 110kDa [Source:HGNC Symbol;Acc:11534]
ENSG00000004059	1.11055	0.010395	ARF5	ADP-ribosylation factor 5 [Source:HGNC Symbol;Acc:658]
ENSG00000167984	2.88526	0.010448	NLRC3	NLR family, CARD domain containing 3 [Source:HGNC Symbol;Acc:29889]
ENSG00000197471	2.79588	0.010462	SPN	sialophorin [Source:HGNC Symbol;Acc:11249]
ENSG00000107263	1.14155	0.010473	RAPGEF1	Rap guanine nucleotide exchange factor (GEF) 1 [Source:HGNC Symbol;Acc:4568]
ENSG00000164221	1.26497	0.010507	CCDC112	coiled-coil domain containing 112 [Source:HGNC Symbol;Acc:28599]
ENSG00000158769	1.15057	0.010529	F11R	F11 receptor [Source:HGNC Symbol;Acc:14685]
ENSG00000234745	1.15784	0.010529	HLA-B	major histocompatibility complex, class I, B [Source:HGNC Symbol;Acc:4932]
ENSG00000224081	1.31858	0.010533	LINC01057	-
ENSG00000118420	1.47161	0.010543	UBE3D	ubiquitin protein ligase E3D [Source:HGNC Symbol;Acc:21381]
ENSG00000116604	1.12234	0.010661	MEF2D	myocyte enhancer factor 2D [Source:HGNC Symbol;Acc:6997]
ENSG00000132471	1.09747	0.010701	WBP2	WW domain binding protein 2 [Source:HGNC Symbol;Acc:12738]
ENSG00000135387	1.09951	0.01072	CAPRIN1	cell cycle associated protein 1 [Source:HGNC Symbol;Acc:6743]
ENSG00000087206	1.25358	0.010862	UIMC1	ubiquitin interaction motif containing 1 [Source:HGNC Symbol;Acc:30298]
ENSG00000115963	1.18266	0.010871	RND3	Rho family GTPase 3 [Source:HGNC Symbol;Acc:671]
ENSG00000137944	1.22185	0.010871	CCBL2	cysteine conjugate-beta lyase 2 [Source:HGNC Symbol;Acc:33238]
ENSG00000108963	1.25017	0.01088	DPH1	DPH1 homolog (S. cerevisiae) [Source:HGNC Symbol;Acc:3003]
ENSG00000115325	1.24148	0.010892	DOK1	docking protein 1, 62kDa (downstream of tyrosine kinase 1) [Source:HGNC Symbol;Acc:2990]
ENSG00000105677	1.22785	0.010942	TMEM147	transmembrane protein 147 [Source:HGNC Symbol;Acc:30414]
ENSG00000262001	1.34244	0.010949	DLGAP1-AS2	DLGAP1 antisense RNA 2 [Source:HGNC Symbol;Acc:28146]
ENSG00000231023	3.58109	0.0111	LINC00326	long intergenic non-protein coding RNA 326 [Source:HGNC Symbol;Acc:41926]
ENSG00000164258	1.14871	0.011158	NDUFS4	NADH dehydrogenase (ubiquinone) Fe-S protein 4, 18kDa (NADH-coenzyme Q reductase) [Source:HGNC Symbol;Acc:7711]
ENSG00000196876	1.54584	0.011203	SCN8A	sodium channel, voltage gated, type VIII, alpha subunit [Source:HGNC Symbol;Acc:10596]
ENSG00000018610	1.22339	0.011273	CXorf56	chromosome X open reading frame 56 [Source:HGNC Symbol;Acc:26239]
ENSG00000111961	1.22193	0.011284	SASH1	SAM and SH3 domain containing 1 [Source:HGNC Symbol;Acc:19182]
ENSG00000105617	1.38384	0.011288	LENG1	leukocyte receptor cluster (LRC) member 1 [Source:HGNC Symbol;Acc:15502]
ENSG00000167461	1.21104	0.011366	RAB8A	RAB8A, member RAS oncogene family [Source:HGNC Symbol;Acc:7007]
ENSG00000096060	1.15939	0.011466	FKBP5	FK506 binding protein 5 [Source:HGNC Symbol;Acc:3721]
ENSG00000167720	1.39264	0.011574	SRR	serine racemase [Source:HGNC Symbol;Acc:14398]
ENSG00000073803	1.1808	0.011609	MAP3K13	mitogen-activated protein kinase kinase kinase 13 [Source:HGNC Symbol;Acc:6852]
ENSG00000119280	1.15119	0.011619	C1orf198	chromosome 1 open reading frame 198 [Source:HGNC Symbol;Acc:25900]
ENSG00000198929	1.35103	0.011634	NOS1AP	nitric oxide synthase 1 (neuronal) adaptor protein [Source:HGNC Symbol;Acc:16859]
ENSG00000198648	1.10822	0.011644	STK39	serine threonine kinase 39 [Source:HGNC Symbol;Acc:17717]
ENSG00000233223	1.70845	0.011821	AC113189.5	-
ENSG00000198719	1.45197	0.011873	DLL1	delta-like 1 (Drosophila) [Source:HGNC Symbol;Acc:2908]
ENSG00000165055	1.17581	0.011903	METTL2B	methyltransferase like 2B [Source:HGNC Symbol;Acc:18272]
ENSG00000155393	1.41253	0.011935	HEATR3	HEAT repeat containing 3 [Source:HGNC Symbol;Acc:26087]
ENSG00000204314	1.49001	0.011982	PRRT1	proline-rich transmembrane protein 1 [Source:HGNC Symbol;Acc:13943]
ENSG00000005007	1.10492	0.012032	UPF1	UPF1 regulator of nonsense transcripts homolog (yeast) [Source:HGNC Symbol;Acc:9962]
ENSG00000095397	1.3883	0.012032	DFNB31	deafness, autosomal recessive 31 [Source:HGNC Symbol;Acc:16361]
ENSG00000145912	1.14049	0.012032	NHP2	NHP2 ribonucleoprotein [Source:HGNC Symbol;Acc:14377]
ENSG00000214194	1.17111	0.012112	LINC00998	Putative transmembrane protein LOC401397 [Source:UniProtKB/Swiss-Prot;Acc:A4D0T7]
ENSG00000064999	1.15478	0.012114	ANKS1A	ankyrin repeat and sterile alpha motif domain containing 1A [Source:HGNC Symbol;Acc:20961]
ENSG00000104213	1.32174	0.012135	PDGFRL	platelet-derived growth factor receptor-like [Source:HGNC Symbol;Acc:8805]
ENSG00000273569	12.2542	0.012226	CTC-320C6.1	-
ENSG00000145014	1.3594	0.012284	TMEM44	transmembrane protein 44 [Source:HGNC Symbol;Acc:25120]
ENSG00000171823	1.24211	0.012337	FBXL14	F-box and leucine-rich repeat protein 14 [Source:HGNC Symbol;Acc:28624]
ENSG00000073614	1.19459	0.012379	KDM5A	lysine (K)-specific demethylase 5A [Source:HGNC Symbol;Acc:9886]
ENSG00000077380	1.15363	0.012481	DYNC1I2	dynein, cytoplasmic 1, intermediate chain 2 [Source:HGNC Symbol;Acc:2964]
ENSG00000099625	1.18522	0.012499	CBARP	chromosome 19 open reading frame 26 [Source:HGNC Symbol;Acc:28617]
ENSG00000005100	1.16068	0.01255	DHX33	DEAH (Asp-Glu-Ala-His) box polypeptide 33 [Source:HGNC Symbol;Acc:16718]
ENSG00000078246	1.17088	0.012601	TULP3	tubby like protein 3 [Source:HGNC Symbol;Acc:12425]
ENSG00000179532	1.60502	0.012612	DNHD1	dynein heavy chain domain 1 [Source:HGNC Symbol;Acc:26532]
ENSG00000147130	1.18121	0.012624	ZMYM3	zinc finger, MYM-type 3 [Source:HGNC Symbol;Acc:13054]
ENSG00000008382	1.33202	0.012651	MPND	MPN domain containing [Source:HGNC Symbol;Acc:25934]
ENSG00000052802	1.15453	0.012819	MSMO1	methylsterol monooxygenase 1 [Source:HGNC Symbol;Acc:10545]
ENSG00000189180	1.24697	0.012832	ZNF33A	zinc finger protein 33A [Source:HGNC Symbol;Acc:13096]
ENSG00000143751	1.15963	0.012922	SDE2	SDE2 telomere maintenance homolog (S. pombe) [Source:HGNC Symbol;Acc:26643]
ENSG00000119508	1.66835	0.012955	NR4A3	nuclear receptor subfamily 4, group A, member 3 [Source:HGNC Symbol;Acc:7982]
ENSG00000179085	1.17952	0.012986	DPM3	dolichyl-phosphate mannosyltransferase polypeptide 3 [Source:HGNC Symbol;Acc:3007]
ENSG00000152661	3.2259	0.013135	GJA1	gap junction protein, alpha 1, 43kDa [Source:HGNC Symbol;Acc:4274]
ENSG00000251003	1.33132	0.013156	ZFPM2-AS1	-
ENSG00000157985	1.11132	0.013244	AGAP1	ArfGAP with GTPase domain, ankyrin repeat and PH domain 1 [Source:HGNC Symbol;Acc:16922]
ENSG00000155760	1.18681	0.013264	FZD7	frizzled family receptor 7 [Source:HGNC Symbol;Acc:4045]
ENSG00000196419	1.08634	0.013328	XRCC6	X-ray repair complementing defective repair in Chinese hamster cells 6 [Source:HGNC Symbol;Acc:4055]
ENSG00000141646	1.15481	0.013342	SMAD4	SMAD family member 4 [Source:HGNC Symbol;Acc:6770]
ENSG00000137094	1.22519	0.013436	DNAJB5	DnaJ (Hsp40) homolog, subfamily B, member 5 [Source:HGNC Symbol;Acc:14887]
ENSG00000036530	2.94201	0.013438	CYP46A1	cytochrome P450, family 46, subfamily A, polypeptide 1 [Source:HGNC Symbol;Acc:2641]
ENSG00000119917	1.98745	0.013531	IFIT3	interferon-induced protein with tetratricopeptide repeats 3 [Source:HGNC Symbol;Acc:5411]
ENSG00000115561	1.14265	0.013568	CHMP3	charged multivesicular body protein 3 [Source:HGNC Symbol;Acc:29865]
ENSG00000198055	1.14956	0.013579	GRK6	G protein-coupled receptor kinase 6 [Source:HGNC Symbol;Acc:4545]
ENSG00000243716	1.84749	0.013584	NPIPB5	Putative NPIP-like protein LOC100132247 [Source:UniProtKB/Swiss-Prot;Acc:A8MRT5]
ENSG00000118503	1.32138	0.013617	TNFAIP3	tumor necrosis factor, alpha-induced protein 3 [Source:HGNC Symbol;Acc:11896]
ENSG00000128805	1.31985	0.013724	ARHGAP22	Rho GTPase activating protein 22 [Source:HGNC Symbol;Acc:30320]
ENSG00000083896	1.13971	0.013748	YTHDC1	YTH domain containing 1 [Source:HGNC Symbol;Acc:30626]
ENSG00000100302	1.27514	0.013812	RASD2	RASD family, member 2 [Source:HGNC Symbol;Acc:18229]
ENSG00000102977	1.17401	0.013812	ACD	adrenocortical dysplasia homolog (mouse) [Source:HGNC Symbol;Acc:25070]
ENSG00000184162	1.20619	0.013823	NR2C2AP	nuclear receptor 2C2-associated protein [Source:HGNC Symbol;Acc:30763]
ENSG00000187775	1.75712	0.013843	DNAH17	dynein, axonemal, heavy chain 17 [Source:HGNC Symbol;Acc:2946]
ENSG00000144488	3.55315	0.013844	ESPNL	espin-like [Source:HGNC Symbol;Acc:27937]
ENSG00000184271	1.41074	0.013862	POU6F1	POU class 6 homeobox 1 [Source:HGNC Symbol;Acc:9224]
ENSG00000132768	1.1621	0.013881	DPH2	DPH2 homolog (S. cerevisiae) [Source:HGNC Symbol;Acc:3004]
ENSG00000096654	1.28807	0.0139	ZNF184	zinc finger protein 184 [Source:HGNC Symbol;Acc:12975]
ENSG00000135047	1.12037	0.013907	CTSL	cathepsin L1 [Source:HGNC Symbol;Acc:2537]
ENSG00000166750	1.11824	0.013907	SLFN5	schlafen family member 5 [Source:HGNC Symbol;Acc:28286]
ENSG00000100387	1.2965	0.013923	RBX1	ring-box 1, E3 ubiquitin protein ligase [Source:HGNC Symbol;Acc:9928]
ENSG00000278709	5.66392	0.013929	NKILA	-
ENSG00000198720	1.23331	0.013948	ANKRD13B	ankyrin repeat domain 13B [Source:HGNC Symbol;Acc:26363]
ENSG00000166562	1.15624	0.013981	SEC11C	SEC11 homolog C (S. cerevisiae) [Source:HGNC Symbol;Acc:23400]
ENSG00000142694	1.40449	0.014015	EVA1B	eva-1 homolog B (C. elegans) [Source:HGNC Symbol;Acc:25558]
ENSG00000152270	1.3878	0.014015	PDE3B	phosphodiesterase 3B, cGMP-inhibited [Source:HGNC Symbol;Acc:8779]
ENSG00000182004	1.13232	0.014022	SNRPE	small nuclear ribonucleoprotein polypeptide E [Source:HGNC Symbol;Acc:11161]
ENSG00000135048	1.15248	0.014047	TMEM2	transmembrane protein 2 [Source:HGNC Symbol;Acc:11869]
ENSG00000188000	4.49307	0.014059	OR7D2	olfactory receptor, family 7, subfamily D, member 2 [Source:HGNC Symbol;Acc:8378]
ENSG00000130764	1.15353	0.01407	LRRC47	leucine rich repeat containing 47 [Source:HGNC Symbol;Acc:29207]
ENSG00000133895	1.12395	0.01407	MEN1	multiple endocrine neoplasia I [Source:HGNC Symbol;Acc:7010]
ENSG00000101670	1.7564	0.0141	LIPG	lipase, endothelial [Source:HGNC Symbol;Acc:6623]
ENSG00000167962	1.17972	0.014161	ZNF598	zinc finger protein 598 [Source:HGNC Symbol;Acc:28079]
Novel00057	6.30283	0.014258	--
ENSG00000280237	1.49035	0.014261	MIR4697HG	-
ENSG00000106610	1.36756	0.014285	STAG3L4	stromal antigen 3-like 4 [Source:HGNC Symbol;Acc:33887]
ENSG00000268089	1.30607	0.014422	GABRQ	-
ENSG00000125846	1.39588	0.014453	ZNF133	zinc finger protein 133 [Source:HGNC Symbol;Acc:12917]
ENSG00000197860	1.17501	0.014522	SGTB	small glutamine-rich tetratricopeptide repeat (TPR)-containing, beta [Source:HGNC Symbol;Acc:23567]
ENSG00000203711	1.58704	0.014522	C6orf99	chromosome 6 open reading frame 99 [Source:HGNC Symbol;Acc:21179]
ENSG00000004777	1.38739	0.014547	ARHGAP33	Rho GTPase activating protein 33 [Source:HGNC Symbol;Acc:23085]
ENSG00000101442	1.32088	0.014559	ACTR5	ARP5 actin-related protein 5 homolog (yeast) [Source:HGNC Symbol;Acc:14671]
ENSG00000120915	1.3619	0.014585	EPHX2	epoxide hydrolase 2, cytoplasmic [Source:HGNC Symbol;Acc:3402]
ENSG00000129347	1.15575	0.014651	KRI1	KRI1 homolog (S. cerevisiae) [Source:HGNC Symbol;Acc:25769]
ENSG00000138175	1.13974	0.014665	ARL3	ADP-ribosylation factor-like 3 [Source:HGNC Symbol;Acc:694]
ENSG00000132792	1.14708	0.014669	CTNNBL1	catenin, beta like 1 [Source:HGNC Symbol;Acc:15879]
ENSG00000230724	1.72957	0.014862	LINC01001	-
ENSG00000163795	1.25086	0.014878	ZNF513	zinc finger protein 513 [Source:HGNC Symbol;Acc:26498]
ENSG00000185436	1.34123	0.014917	IFNLR1	interferon, lambda receptor 1 [Source:HGNC Symbol;Acc:18584]
ENSG00000101236	1.22023	0.014987	RNF24	ring finger protein 24 [Source:HGNC Symbol;Acc:13779]
ENSG00000108423	1.41858	0.014997	TUBD1	tubulin, delta 1 [Source:HGNC Symbol;Acc:16811]
ENSG00000235106	1.20986	0.015016	LINC00094	long intergenic non-protein coding RNA 94 [Source:HGNC Symbol;Acc:24742]
Novel00198	1.8124	0.015038	--
ENSG00000100354	1.15695	0.015152	TNRC6B	trinucleotide repeat containing 6B [Source:HGNC Symbol;Acc:29190]
ENSG00000179119	1.16033	0.015202	SPTY2D1	SPT2, Suppressor of Ty, domain containing 1 (S. cerevisiae) [Source:HGNC Symbol;Acc:26818]
ENSG00000151502	1.18192	0.015272	VPS26B	vacuolar protein sorting 26 homolog B (S. pombe) [Source:HGNC Symbol;Acc:28119]
ENSG00000102879	1.32856	0.015288	CORO1A	coronin, actin binding protein, 1A [Source:HGNC Symbol;Acc:2252]
ENSG00000092036	1.40124	0.015321	HAUS4	HAUS augmin-like complex, subunit 4 [Source:HGNC Symbol;Acc:20163]
ENSG00000140829	1.14305	0.015391	DHX38	DEAH (Asp-Glu-Ala-His) box polypeptide 38 [Source:HGNC Symbol;Acc:17211]
ENSG00000132680	1.22147	0.015496	KIAA0907	KIAA0907 [Source:HGNC Symbol;Acc:29145]
ENSG00000134901	1.34436	0.015657	KDELC1	KDEL (Lys-Asp-Glu-Leu) containing 1 [Source:HGNC Symbol;Acc:19350]
ENSG00000076201	1.10787	0.015754	PTPN23	protein tyrosine phosphatase, non-receptor type 23 [Source:HGNC Symbol;Acc:14406]
ENSG00000225697	1.35948	0.01582	SLC26A6	solute carrier family 26, member 6 [Source:HGNC Symbol;Acc:14472]
ENSG00000174950	1.47002	0.015907	CD164L2	CD164 sialomucin-like 2 [Source:HGNC Symbol;Acc:32043]
ENSG00000152404	1.39238	0.015962	CWF19L2	CWF19-like 2, cell cycle control (S. pombe) [Source:HGNC Symbol;Acc:26508]
ENSG00000185305	1.22814	0.016032	ARL15	ADP-ribosylation factor-like 15 [Source:HGNC Symbol;Acc:25945]
ENSG00000077147	1.11329	0.016044	TM9SF3	transmembrane 9 superfamily member 3 [Source:HGNC Symbol;Acc:21529]
ENSG00000185252	1.27088	0.016081	ZNF74	zinc finger protein 74 [Source:HGNC Symbol;Acc:13144]
ENSG00000154359	1.22841	0.016113	LONRF1	LON peptidase N-terminal domain and ring finger 1 [Source:HGNC Symbol;Acc:26302]
ENSG00000043591	1.41493	0.016173	ADRB1	adrenoceptor beta 1 [Source:HGNC Symbol;Acc:285]
ENSG00000196459	1.33226	0.016175	TRAPPC2	trafficking protein particle complex 2 [Source:HGNC Symbol;Acc:23068]
ENSG00000178904	1.34483	0.016271	DPY19L3	dpy-19-like 3 (C. elegans) [Source:HGNC Symbol;Acc:27120]
ENSG00000196550	1.65579	0.016271	FAM72A	family with sequence similarity 72, member A [Source:HGNC Symbol;Acc:24044]
ENSG00000260822	1.31552	0.016311	GS1-358P8.4	-
ENSG00000101190	1.22305	0.01632	TCFL5	transcription factor-like 5 (basic helix-loop-helix) [Source:HGNC Symbol;Acc:11646]
ENSG00000165238	1.23706	0.016323	WNK2	WNK lysine deficient protein kinase 2 [Source:HGNC Symbol;Acc:14542]
ENSG00000253882	2.23829	0.016335	RP11-61L23.2	-
ENSG00000213626	4.2152	0.016336	LBH	limb bud and heart development [Source:HGNC Symbol;Acc:29532]
ENSG00000148468	1.13738	0.016475	FAM171A1	family with sequence similarity 171, member A1 [Source:HGNC Symbol;Acc:23522]
ENSG00000122882	1.20486	0.016526	ECD	ecdysoneless homolog (Drosophila) [Source:HGNC Symbol;Acc:17029]
ENSG00000181690	1.61275	0.016583	PLAG1	pleiomorphic adenoma gene 1 [Source:HGNC Symbol;Acc:9045]
ENSG00000153767	1.23851	0.01659	GTF2E1	general transcription factor IIE, polypeptide 1, alpha 56kDa [Source:HGNC Symbol;Acc:4650]
ENSG00000165810	1.53701	0.016621	BTNL9	butyrophilin-like 9 [Source:HGNC Symbol;Acc:24176]
ENSG00000271503	11.0081	0.016728	CCL5	chemokine (C-C motif) ligand 5 [Source:HGNC Symbol;Acc:10632]
ENSG00000100241	1.10713	0.01674	SBF1	SET binding factor 1 [Source:HGNC Symbol;Acc:10542]
ENSG00000250271	2.76849	0.016758	RP11-64D22.5	-
ENSG00000204148	11.3278	0.016804	LINC00474	long intergenic non-protein coding RNA 474 [Source:HGNC Symbol;Acc:23367]
ENSG00000115944	1.15243	0.016984	COX7A2L	cytochrome c oxidase subunit VIIa polypeptide 2 like [Source:HGNC Symbol;Acc:2289]
ENSG00000257497	2.52031	0.016995	RP11-585P4.5	-
ENSG00000176225	1.23616	0.017078	RTTN	rotatin [Source:HGNC Symbol;Acc:18654]
ENSG00000077463	1.15465	0.017105	SIRT6	sirtuin 6 [Source:HGNC Symbol;Acc:14934]
ENSG00000132535	1.22071	0.017126	DLG4	discs, large homolog 4 (Drosophila) [Source:HGNC Symbol;Acc:2903]
ENSG00000188176	1.37834	0.017128	SMTNL2	smoothelin-like 2 [Source:HGNC Symbol;Acc:24764]
ENSG00000087842	1.22328	0.017188	PIR	pirin (iron-binding nuclear protein) [Source:HGNC Symbol;Acc:30048]
ENSG00000179364	1.12859	0.017563	PACS2	phosphofurin acidic cluster sorting protein 2 [Source:HGNC Symbol;Acc:23794]
ENSG00000125734	1.11643	0.017647	GPR108	G protein-coupled receptor 108 [Source:HGNC Symbol;Acc:17829]
ENSG00000099954	1.28968	0.01771	CECR2	cat eye syndrome chromosome region, candidate 2 [Source:HGNC Symbol;Acc:1840]
ENSG00000120457	1.82104	0.017746	KCNJ5	potassium inwardly-rectifying channel, subfamily J, member 5 [Source:HGNC Symbol;Acc:6266]
ENSG00000158669	1.13574	0.017751	AGPAT6	1-acylglycerol-3-phosphate O-acyltransferase 6 [Source:HGNC Symbol;Acc:20880]
ENSG00000134884	1.27977	0.017786	ARGLU1	arginine and glutamate rich 1 [Source:HGNC Symbol;Acc:25482]
ENSG00000276291	1.40675	0.017795	FRG1HP	-
ENSG00000157399	19.7243	0.017838	ARSE	arylsulfatase E (chondrodysplasia punctata 1) [Source:HGNC Symbol;Acc:719]
ENSG00000172915	1.29652	0.017846	NBEA	neurobeachin [Source:HGNC Symbol;Acc:7648]
ENSG00000260105	4.5479	0.017911	AOC4P	-
Novel00058	3.2882	0.017938	--
ENSG00000147003	2.56205	0.017978	TMEM27	transmembrane protein 27 [Source:HGNC Symbol;Acc:29437]
ENSG00000196262	1.08359	0.017991	PPIA	peptidylprolyl isomerase A (cyclophilin A) [Source:HGNC Symbol;Acc:9253]
ENSG00000172379	1.29179	0.017994	ARNT2	aryl-hydrocarbon receptor nuclear translocator 2 [Source:HGNC Symbol;Acc:16876]
ENSG00000197111	1.16587	0.01804	PCBP2	poly(rC) binding protein 2 [Source:HGNC Symbol;Acc:8648]
ENSG00000166483	1.1767	0.01826	WEE1	WEE1 homolog (S. pombe) [Source:HGNC Symbol;Acc:12761]
ENSG00000105072	1.44625	0.018279	C19orf44	chromosome 19 open reading frame 44 [Source:HGNC Symbol;Acc:26141]
ENSG00000124226	1.12197	0.018293	RNF114	ring finger protein 114 [Source:HGNC Symbol;Acc:13094]
ENSG00000104901	2.09014	0.018362	DKKL1	dickkopf-like 1 [Source:HGNC Symbol;Acc:16528]
ENSG00000183161	1.34348	0.01871	FANCF	Fanconi anemia, complementation group F [Source:HGNC Symbol;Acc:3587]
ENSG00000062194	1.12316	0.018747	GPBP1	GC-rich promoter binding protein 1 [Source:HGNC Symbol;Acc:29520]
ENSG00000175879	1.22205	0.018826	HOXD8	homeobox D8 [Source:HGNC Symbol;Acc:5139]
Novel00236	5.38968	0.018867	--
ENSG00000160058	1.15864	0.018888	BSDC1	BSD domain containing 1 [Source:HGNC Symbol;Acc:25501]
ENSG00000279863	2.31851	0.018928	RP11-521C22.2	-
ENSG00000067601	2.04287	0.018985	PMS2P4	postmeiotic segregation increased 2 pseudogene 4 [Source:HGNC Symbol;Acc:9129]
ENSG00000160172	1.29212	0.019002	FAM86C2P	family with sequence similarity 86, member C2, pseudogene [Source:HGNC Symbol;Acc:42392]
ENSG00000128513	1.27599	0.019068	POT1	protection of telomeres 1 [Source:HGNC Symbol;Acc:17284]
ENSG00000188994	1.1913	0.019458	ZNF292	zinc finger protein 292 [Source:HGNC Symbol;Acc:18410]
ENSG00000053108	2.07988	0.019461	FSTL4	follistatin-like 4 [Source:HGNC Symbol;Acc:21389]
ENSG00000130309	1.12071	0.019563	COLGALT1	collagen beta(1-O)galactosyltransferase 1 [Source:HGNC Symbol;Acc:26182]
ENSG00000111348	1.4393	0.019573	ARHGDIB	Rho GDP dissociation inhibitor (GDI) beta [Source:HGNC Symbol;Acc:679]
ENSG00000111269	1.17872	0.019589	CREBL2	cAMP responsive element binding protein-like 2 [Source:HGNC Symbol;Acc:2350]
ENSG00000256269	1.15166	0.01971	HMBS	hydroxymethylbilane synthase [Source:HGNC Symbol;Acc:4982]
ENSG00000124074	1.29153	0.019771	ENKD1	enkurin domain containing 1 [Source:HGNC Symbol;Acc:25246]
ENSG00000004399	1.15892	0.019821	PLXND1	plexin D1 [Source:HGNC Symbol;Acc:9107]
ENSG00000163328	1.29182	0.019827	GPR155	G protein-coupled receptor 155 [Source:HGNC Symbol;Acc:22951]
ENSG00000007520	1.15496	0.01983	TSR3	TSR3, 20S rRNA accumulation, homolog (S. cerevisiae) [Source:HGNC Symbol;Acc:14175]
ENSG00000135241	1.17257	0.019863	PNPLA8	patatin-like phospholipase domain containing 8 [Source:HGNC Symbol;Acc:28900]
ENSG00000166200	1.1253	0.019909	COPS2	COP9 signalosome subunit 2 [Source:HGNC Symbol;Acc:30747]
ENSG00000245017	#VALUE!	0.019924	RP11-181C3.1	Uncharacterized protein [Source:UniProtKB/TrEMBL;Acc:G3V2P1]
ENSG00000236045	20.6147	0.019943	RP3-467K16.7	-
ENSG00000102996	1.09382	0.019965	MMP15	matrix metallopeptidase 15 (membrane-inserted) [Source:HGNC Symbol;Acc:7161]
ENSG00000106066	1.21198	0.019965	CPVL	carboxypeptidase, vitellogenic-like [Source:HGNC Symbol;Acc:14399]
ENSG00000181264	1.38087	0.020104	TMEM136	transmembrane protein 136 [Source:HGNC Symbol;Acc:28280]
ENSG00000246898	1.66186	0.020104	LINC00920	-
ENSG00000073536	1.15406	0.020222	NLE1	notchless homolog 1 (Drosophila) [Source:HGNC Symbol;Acc:19889]
ENSG00000117691	1.22267	0.020288	NENF	neudesin neurotrophic factor [Source:HGNC Symbol;Acc:30384]
ENSG00000161618	1.2415	0.020456	ALDH16A1	aldehyde dehydrogenase 16 family, member A1 [Source:HGNC Symbol;Acc:28114]
ENSG00000165288	1.29992	0.020456	BRWD3	bromodomain and WD repeat domain containing 3 [Source:HGNC Symbol;Acc:17342]
ENSG00000115468	1.5984	0.020546	EFHD1	EF-hand domain family, member D1 [Source:HGNC Symbol;Acc:29556]
Novel00104	1.92115	0.020751	--
ENSG00000100083	1.12759	0.02079	GGA1	golgi-associated, gamma adaptin ear containing, ARF binding protein 1 [Source:HGNC Symbol;Acc:17842]
ENSG00000117266	1.1356	0.02079	CDK18	cyclin-dependent kinase 18 [Source:HGNC Symbol;Acc:8751]
ENSG00000119915	1.29427	0.020926	ELOVL3	ELOVL fatty acid elongase 3 [Source:HGNC Symbol;Acc:18047]
ENSG00000176783	1.19462	0.020926	RUFY1	RUN and FYVE domain containing 1 [Source:HGNC Symbol;Acc:19760]
ENSG00000251474	1.64986	0.020991	RPL32P3	ribosomal protein L32 pseudogene 3 [Source:HGNC Symbol;Acc:27024]
ENSG00000259799	8.50081	0.021012	RP11-554A11.9	-
ENSG00000169758	1.74785	0.021024	C15orf27	chromosome 15 open reading frame 27 [Source:HGNC Symbol;Acc:26763]
ENSG00000101440	2.92837	0.021042	ASIP	agouti signaling protein [Source:HGNC Symbol;Acc:745]
ENSG00000135956	1.1158	0.021066	TMEM127	transmembrane protein 127 [Source:HGNC Symbol;Acc:26038]
ENSG00000174456	1.37176	0.021085	C12orf76	chromosome 12 open reading frame 76 [Source:HGNC Symbol;Acc:33790]
ENSG00000168672	1.18016	0.021097	FAM84B	family with sequence similarity 84, member B [Source:HGNC Symbol;Acc:24166]
ENSG00000049239	1.12989	0.021467	H6PD	hexose-6-phosphate dehydrogenase (glucose 1-dehydrogenase) [Source:HGNC Symbol;Acc:4795]
ENSG00000158457	1.16538	0.021467	TSPAN33	tetraspanin 33 [Source:HGNC Symbol;Acc:28743]
ENSG00000116857	1.11187	0.021513	TMEM9	transmembrane protein 9 [Source:HGNC Symbol;Acc:18823]
ENSG00000110060	1.24895	0.021552	PUS3	pseudouridylate synthase 3 [Source:HGNC Symbol;Acc:25461]
ENSG00000135392	1.18369	0.021697	DNAJC14	DnaJ (Hsp40) homolog, subfamily C, member 14 [Source:HGNC Symbol;Acc:24581]
ENSG00000204291	1.81883	0.021866	COL15A1	collagen, type XV, alpha 1 [Source:HGNC Symbol;Acc:2192]
ENSG00000103507	1.18248	0.021886	BCKDK	branched chain ketoacid dehydrogenase kinase [Source:HGNC Symbol;Acc:16902]
ENSG00000124571	1.1165	0.021964	XPO5	exportin 5 [Source:HGNC Symbol;Acc:17675]
ENSG00000160145	1.39526	0.022007	KALRN	kalirin, RhoGEF kinase [Source:HGNC Symbol;Acc:4814]
ENSG00000258875	#VALUE!	0.022328	CTD-2547L24.3	HCG1816139; Uncharacterized protein [Source:UniProtKB/TrEMBL;Acc:G3V3U7]
ENSG00000164180	1.27413	0.022383	TMEM161B	transmembrane protein 161B [Source:HGNC Symbol;Acc:28483]
ENSG00000110080	1.18331	0.022445	ST3GAL4	ST3 beta-galactoside alpha-2,3-sialyltransferase 4 [Source:HGNC Symbol;Acc:10864]
ENSG00000167395	1.17356	0.022569	ZNF646	zinc finger protein 646 [Source:HGNC Symbol;Acc:29004]
ENSG00000079101	2.58202	0.022644	CLUL1	clusterin-like 1 (retinal) [Source:HGNC Symbol;Acc:2096]
ENSG00000184349	1.77439	0.022683	EFNA5	ephrin-A5 [Source:HGNC Symbol;Acc:3225]
ENSG00000164136	1.47062	0.022765	IL15	interleukin 15 [Source:HGNC Symbol;Acc:5977]
ENSG00000111424	1.17221	0.022814	VDR	vitamin D (1,25- dihydroxyvitamin D3) receptor [Source:HGNC Symbol;Acc:12679]
ENSG00000234797	1.36408	0.022866	RPS3AP6	ribosomal protein S3A pseudogene 6 [Source:HGNC Symbol;Acc:18630]
ENSG00000079112	4.64153	0.022928	CDH17	cadherin 17, LI cadherin (liver-intestine) [Source:HGNC Symbol;Acc:1756]
ENSG00000152795	1.14017	0.022958	HNRNPDL	heterogeneous nuclear ribonucleoprotein D-like [Source:HGNC Symbol;Acc:5037]
ENSG00000167123	1.11203	0.023026	CERCAM	cerebral endothelial cell adhesion molecule [Source:HGNC Symbol;Acc:23723]
ENSG00000171970	1.45784	0.023057	ZNF57	zinc finger protein 57 [Source:HGNC Symbol;Acc:13125]
ENSG00000154358	1.37082	0.023097	OBSCN	obscurin, cytoskeletal calmodulin and titin-interacting RhoGEF [Source:HGNC Symbol;Acc:15719]
ENSG00000183340	1.28742	0.023097	JRKL	jerky homolog-like (mouse) [Source:HGNC Symbol;Acc:6200]
ENSG00000087302	1.14673	0.023111	C14orf166	chromosome 14 open reading frame 166 [Source:HGNC Symbol;Acc:23169]
ENSG00000173227	1.35625	0.023251	SYT12	synaptotagmin XII [Source:HGNC Symbol;Acc:18381]
ENSG00000197766	1.18983	0.023251	CFD	complement factor D (adipsin) [Source:HGNC Symbol;Acc:2771]
ENSG00000166578	1.42976	0.023347	IQCD	IQ motif containing D [Source:HGNC Symbol;Acc:25168]
ENSG00000152102	1.09811	0.023382	FAM168B	family with sequence similarity 168, member B [Source:HGNC Symbol;Acc:27016]
ENSG00000163346	1.15622	0.023384	PBXIP1	pre-B-cell leukemia homeobox interacting protein 1 [Source:HGNC Symbol;Acc:21199]
ENSG00000186395	1.16338	0.023408	KRT10	keratin 10 [Source:HGNC Symbol;Acc:6413]
ENSG00000251141	2.68719	0.023467	RP11-53O19.1	-
ENSG00000140600	1.75848	0.023471	SH3GL3	SH3-domain GRB2-like 3 [Source:HGNC Symbol;Acc:10832]
ENSG00000269516	4.88142	0.023699	CYP4F23P	cytochrome P450, family 4, subfamily F, polypeptide 23, pseudogene [Source:HGNC Symbol;Acc:39944]
ENSG00000223891	1.44665	0.023742	OSER1-AS1	-
ENSG00000120647	1.46281	0.023762	CCDC77	coiled-coil domain containing 77 [Source:HGNC Symbol;Acc:28203]
ENSG00000105364	1.13487	0.023774	MRPL4	mitochondrial ribosomal protein L4 [Source:HGNC Symbol;Acc:14276]
ENSG00000231441	4.88142	0.023853	RP11-472M19.2	-
ENSG00000260260	1.2746	0.023909	SNHG19	-
ENSG00000145244	2.71453	0.023942	CORIN	corin, serine peptidase [Source:HGNC Symbol;Acc:19012]
ENSG00000205544	1.70525	0.023948	TMEM256	transmembrane protein 256 [Source:HGNC Symbol;Acc:28618]
ENSG00000182700	1.58338	0.023955	IGIP	IgA-inducing protein homolog (Bos taurus) [Source:HGNC Symbol;Acc:33847]
ENSG00000248245	4.35176	0.023995	CTB-49A3.2	-
ENSG00000075234	1.20517	0.024007	TTC38	tetratricopeptide repeat domain 38 [Source:HGNC Symbol;Acc:26082]
ENSG00000226287	1.38824	0.024091	TMEM191A	transmembrane protein 191A (pseudogene) [Source:HGNC Symbol;Acc:25317]
ENSG00000134313	1.1696	0.024113	KIDINS220	kinase D-interacting substrate, 220kDa [Source:HGNC Symbol;Acc:29508]
ENSG00000153391	1.38239	0.024119	INO80C	INO80 complex subunit C [Source:HGNC Symbol;Acc:26994]
ENSG00000132967	1.58497	0.02414	HMGB1P5	high mobility group box 1 pseudogene 5 [Source:HGNC Symbol;Acc:4997]
ENSG00000108771	1.87923	0.024224	DHX58	DEXH (Asp-Glu-X-His) box polypeptide 58 [Source:HGNC Symbol;Acc:29517]
ENSG00000125482	1.24691	0.024252	TTF1	transcription termination factor, RNA polymerase I [Source:HGNC Symbol;Acc:12397]
ENSG00000079313	1.12992	0.024277	REXO1	REX1, RNA exonuclease 1 homolog (S. cerevisiae) [Source:HGNC Symbol;Acc:24616]
ENSG00000158615	1.11183	0.024347	PPP1R15B	protein phosphatase 1, regulatory subunit 15B [Source:HGNC Symbol;Acc:14951]
ENSG00000168477	1.91087	0.024443	TNXB	tenascin XB [Source:HGNC Symbol;Acc:11976]
ENSG00000141933	1.41315	0.024697	TPGS1	tubulin polyglutamylase complex subunit 1 [Source:HGNC Symbol;Acc:25058]
ENSG00000100299	1.17634	0.024698	ARSA	arylsulfatase A [Source:HGNC Symbol;Acc:713]
ENSG00000075856	1.11916	0.024909	SART3	squamous cell carcinoma antigen recognized by T cells 3 [Source:HGNC Symbol;Acc:16860]
ENSG00000115568	1.17007	0.024926	ZNF142	zinc finger protein 142 [Source:HGNC Symbol;Acc:12927]
ENSG00000166946	1.18608	0.025076	CCNDBP1	cyclin D-type binding-protein 1 [Source:HGNC Symbol;Acc:1587]
ENSG00000177030	1.15701	0.025169	DEAF1	DEAF1 transcription factor [Source:HGNC Symbol;Acc:14677]
ENSG00000188747	1.5929	0.025406	NOXA1	NADPH oxidase activator 1 [Source:HGNC Symbol;Acc:10668]
ENSG00000196604	2.92695	0.025406	POTEF	POTE ankyrin domain family, member F [Source:HGNC Symbol;Acc:33905]
ENSG00000102309	1.22191	0.025445	PIN4	protein (peptidylprolyl cis/trans isomerase) NIMA-interacting, 4 (parvulin) [Source:HGNC Symbol;Acc:8992]
ENSG00000173085	1.22845	0.025521	COQ2	coenzyme Q2 homolog, prenyltransferase (yeast) [Source:HGNC Symbol;Acc:25223]
ENSG00000050438	1.73532	0.025553	SLC4A8	solute carrier family 4, sodium bicarbonate cotransporter, member 8 [Source:HGNC Symbol;Acc:11034]
ENSG00000204520	1.17314	0.025598	MICA	MHC class I polypeptide-related sequence A [Source:HGNC Symbol;Acc:7090]
ENSG00000100445	1.5592	0.025599	SDR39U1	short chain dehydrogenase/reductase family 39U, member 1 [Source:HGNC Symbol;Acc:20275]
ENSG00000143847	2.32785	0.025642	PPFIA4	protein tyrosine phosphatase, receptor type, f polypeptide (PTPRF), interacting protein (liprin), alpha 4 [Source:HGNC Symbol;Acc:9248]
ENSG00000164920	1.30624	0.025668	OSR2	odd-skipped related 2 (Drosophila) [Source:HGNC Symbol;Acc:15830]
ENSG00000158023	2.11609	0.025862	WDR66	WD repeat domain 66 [Source:HGNC Symbol;Acc:28506]
ENSG00000168273	1.29816	0.025862	SMIM4	small integral membrane protein 4 [Source:HGNC Symbol;Acc:37257]
ENSG00000185864	1.60461	0.025862	NPIPB4	Nuclear pore complex-interacting protein-like 3 [Source:UniProtKB/TrEMBL;Acc:A8MSJ3]
ENSG00000129315	1.13903	0.025908	CCNT1	cyclin T1 [Source:HGNC Symbol;Acc:1599]
ENSG00000182568	1.23289	0.026016	SATB1	SATB homeobox 1 [Source:HGNC Symbol;Acc:10541]
ENSG00000101187	1.10831	0.026065	SLCO4A1	solute carrier organic anion transporter family, member 4A1 [Source:HGNC Symbol;Acc:10953]
ENSG00000165650	1.11052	0.026075	PDZD8	PDZ domain containing 8 [Source:HGNC Symbol;Acc:26974]
ENSG00000110046	1.24023	0.026097	ATG2A	autophagy related 2A [Source:HGNC Symbol;Acc:29028]
ENSG00000149658	1.1231	0.026296	YTHDF1	YTH domain family, member 1 [Source:HGNC Symbol;Acc:15867]
ENSG00000106400	1.14399	0.02631	ZNHIT1	zinc finger, HIT-type containing 1 [Source:HGNC Symbol;Acc:21688]
ENSG00000083844	1.16441	0.026425	ZNF264	zinc finger protein 264 [Source:HGNC Symbol;Acc:13057]
ENSG00000249898	1.70234	0.026425	MCPH1-AS1	-
ENSG00000155275	1.2823	0.026465	TRMT44	tRNA methyltransferase 44 homolog (S. cerevisiae) [Source:HGNC Symbol;Acc:26653]
ENSG00000132964	1.18035	0.026591	CDK8	cyclin-dependent kinase 8 [Source:HGNC Symbol;Acc:1779]
ENSG00000179954	2.02034	0.026699	SSC5D	scavenger receptor cysteine rich domain containing (5 domains) [Source:HGNC Symbol;Acc:26641]
ENSG00000259884	3.01906	0.026706	RP11-1100L3.8	-
ENSG00000139880	1.24927	0.026766	CDH24	cadherin 24, type 2 [Source:HGNC Symbol;Acc:14265]
ENSG00000223459	1.36504	0.026766	TCAF1P1	family with sequence similarity 115, member B (pseudogene) [Source:HGNC Symbol;Acc:33604]
ENSG00000008323	1.14549	0.026771	PLEKHG6	pleckstrin homology domain containing, family G (with RhoGef domain) member 6 [Source:HGNC Symbol;Acc:25562]
ENSG00000136758	1.09381	0.026818	YME1L1	YME1-like 1 (S. cerevisiae) [Source:HGNC Symbol;Acc:12843]
ENSG00000245648	3.82272	0.026818	RP11-277P12.20	-
ENSG00000197978	1.53109	0.026825	GOLGA6L9	golgin A6 family-like 9 [Source:HGNC Symbol;Acc:37229]
ENSG00000147133	1.17138	0.026913	TAF1	TAF1 RNA polymerase II, TATA box binding protein (TBP)-associated factor, 250kDa [Source:HGNC Symbol;Acc:11535]
ENSG00000067082	1.15462	0.026961	KLF6	Kruppel-like factor 6 [Source:HGNC Symbol;Acc:2235]
ENSG00000067221	1.35161	0.026992	STOML1	stomatin (EPB72)-like 1 [Source:HGNC Symbol;Acc:14560]
ENSG00000197670	8.22605	0.02704	RP4-724E16.2	-
ENSG00000164151	1.1574	0.027047	ICE1	KIAA0947 [Source:HGNC Symbol;Acc:29154]
ENSG00000175309	1.21409	0.027072	PHYKPL	alanine-glyoxylate aminotransferase 2-like 2 [Source:HGNC Symbol;Acc:28249]
ENSG00000165905	1.11255	0.027101	GYLTL1B	glycosyltransferase-like 1B [Source:HGNC Symbol;Acc:16522]
ENSG00000188508	7.83699	0.027199	KRTDAP	keratinocyte differentiation-associated protein [Source:HGNC Symbol;Acc:16313]
ENSG00000227620	3.07013	0.027295	ALG1L8P	asparagine-linked glycosylation 1-like 8, pseudogene [Source:HGNC Symbol;Acc:44377]
ENSG00000114841	1.68976	0.02761	DNAH1	dynein, axonemal, heavy chain 1 [Source:HGNC Symbol;Acc:2940]
ENSG00000156482	1.35456	0.02761	RPL30	ribosomal protein L30 [Source:HGNC Symbol;Acc:10333]
ENSG00000105671	1.13838	0.027784	DDX49	DEAD (Asp-Glu-Ala-Asp) box polypeptide 49 [Source:HGNC Symbol;Acc:18684]
ENSG00000244165	1.40542	0.027784	P2RY11	purinergic receptor P2Y, G-protein coupled, 11 [Source:HGNC Symbol;Acc:8540]
ENSG00000184220	1.14476	0.027793	CMSS1	cms1 ribosomal small subunit homolog (yeast) [Source:HGNC Symbol;Acc:28666]
ENSG00000143603	1.60111	0.027837	KCNN3	potassium intermediate/small conductance calcium-activated channel, subfamily N, member 3 [Source:HGNC Symbol;Acc:6292]
ENSG00000112320	1.41701	0.027914	SOBP	sine oculis binding protein homolog (Drosophila) [Source:HGNC Symbol;Acc:29256]
ENSG00000117419	1.14816	0.027958	ERI3	ERI1 exoribonuclease family member 3 [Source:HGNC Symbol;Acc:17276]
ENSG00000184857	1.26275	0.027981	TMEM186	transmembrane protein 186 [Source:HGNC Symbol;Acc:24530]
ENSG00000166925	1.13656	0.028063	TSC22D4	TSC22 domain family, member 4 [Source:HGNC Symbol;Acc:21696]
ENSG00000167193	1.11148	0.028088	CRK	v-crk sarcoma virus CT10 oncogene homolog (avian) [Source:HGNC Symbol;Acc:2362]
ENSG00000120158	1.16684	0.028136	RCL1	RNA terminal phosphate cyclase-like 1 [Source:HGNC Symbol;Acc:17687]
ENSG00000138073	1.1129	0.028148	PREB	prolactin regulatory element binding [Source:HGNC Symbol;Acc:9356]
ENSG00000179846	2.79937	0.028207	NKPD1	NTPase, KAP family P-loop domain containing 1 [Source:HGNC Symbol;Acc:24739]
ENSG00000233476	1.5829	0.028217	EEF1A1P6	eukaryotic translation elongation factor 1 alpha 1 pseudogene 6 [Source:HGNC Symbol;Acc:3201]
ENSG00000065308	1.15338	0.028255	TRAM2	translocation associated membrane protein 2 [Source:HGNC Symbol;Acc:16855]
ENSG00000204516	1.18042	0.028289	MICB	MHC class I polypeptide-related sequence B [Source:HGNC Symbol;Acc:7091]
ENSG00000003137	1.17127	0.028321	CYP26B1	cytochrome P450, family 26, subfamily B, polypeptide 1 [Source:HGNC Symbol;Acc:20581]
ENSG00000149476	1.11668	0.028408	TKFC	dihydroxyacetone kinase 2 homolog (S. cerevisiae) [Source:HGNC Symbol;Acc:24552]
ENSG00000187554	1.45649	0.028693	TLR5	toll-like receptor 5 [Source:HGNC Symbol;Acc:11851]
ENSG00000129654	1.91332	0.028755	FOXJ1	forkhead box J1 [Source:HGNC Symbol;Acc:3816]
ENSG00000108604	1.0895	0.028771	SMARCD2	SWI/SNF related, matrix associated, actin dependent regulator of chromatin, subfamily d, member 2 [Source:HGNC Symbol;Acc:11107]
ENSG00000091164	1.12416	0.028773	TXNL1	thioredoxin-like 1 [Source:HGNC Symbol;Acc:12436]
ENSG00000147316	1.21666	0.028796	MCPH1	microcephalin 1 [Source:HGNC Symbol;Acc:6954]
ENSG00000145779	1.22128	0.028981	TNFAIP8	tumor necrosis factor, alpha-induced protein 8 [Source:HGNC Symbol;Acc:17260]
ENSG00000198887	1.15269	0.02902	SMC5	structural maintenance of chromosomes 5 [Source:HGNC Symbol;Acc:20465]
ENSG00000110497	1.17562	0.029127	AMBRA1	autophagy/beclin-1 regulator 1 [Source:HGNC Symbol;Acc:25990]
ENSG00000084444	1.222	0.02913	KIAA1467	KIAA1467 [Source:HGNC Symbol;Acc:29288]
ENSG00000150401	1.2867	0.029377	DCUN1D2	DCN1, defective in cullin neddylation 1, domain containing 2 (S. cerevisiae) [Source:HGNC Symbol;Acc:20328]
ENSG00000119537	1.11762	0.029402	KDSR	3-ketodihydrosphingosine reductase [Source:HGNC Symbol;Acc:4021]
ENSG00000173171	1.1782	0.029415	MTX1	metaxin 1 [Source:HGNC Symbol;Acc:7504]
ENSG00000248774	#VALUE!	0.029415	RP11-798M19.3	-
ENSG00000249237	#VALUE!	0.029522	RP11-376N17.4	-
ENSG00000143183	1.1259	0.029743	TMCO1	transmembrane and coiled-coil domains 1 [Source:HGNC Symbol;Acc:18188]
ENSG00000132326	1.23988	0.029838	PER2	period circadian clock 2 [Source:HGNC Symbol;Acc:8846]
ENSG00000142039	1.17511	0.029977	CCDC97	coiled-coil domain containing 97 [Source:HGNC Symbol;Acc:28289]
ENSG00000136045	1.18105	0.029993	PWP1	PWP1 homolog (S. cerevisiae) [Source:HGNC Symbol;Acc:17015]
ENSG00000102401	1.17915	0.030026	ARMCX3	armadillo repeat containing, X-linked 3 [Source:HGNC Symbol;Acc:24065]
ENSG00000111716	1.11064	0.030164	LDHB	lactate dehydrogenase B [Source:HGNC Symbol;Acc:6541]
ENSG00000167994	1.17797	0.030513	RAB3IL1	RAB3A interacting protein (rabin3)-like 1 [Source:HGNC Symbol;Acc:9780]
ENSG00000156990	1.13154	0.03057	RPUSD3	RNA pseudouridylate synthase domain containing 3 [Source:HGNC Symbol;Acc:28437]
ENSG00000176896	1.91922	0.030573	TCEANC	transcription elongation factor A (SII) N-terminal and central domain containing [Source:HGNC Symbol;Acc:28277]
ENSG00000089737	1.09395	0.030721	DDX24	DEAD (Asp-Glu-Ala-Asp) box polypeptide 24 [Source:HGNC Symbol;Acc:13266]
ENSG00000273702	1.52945	0.030747	RP11-758H9.2	-
ENSG00000100410	1.16263	0.030824	PHF5A	PHD finger protein 5A [Source:HGNC Symbol;Acc:18000]
ENSG00000111319	1.10923	0.030855	SCNN1A	sodium channel, non-voltage-gated 1 alpha subunit [Source:HGNC Symbol;Acc:10599]
ENSG00000164040	1.13286	0.030937	PGRMC2	progesterone receptor membrane component 2 [Source:HGNC Symbol;Acc:16089]
ENSG00000142197	1.13505	0.031037	DOPEY2	dopey family member 2 [Source:HGNC Symbol;Acc:1291]
ENSG00000160877	1.10866	0.031068	NACC1	nucleus accumbens associated 1, BEN and BTB (POZ) domain containing [Source:HGNC Symbol;Acc:20967]
ENSG00000119682	1.12331	0.031258	AREL1	apoptosis resistant E3 ubiquitin protein ligase 1 [Source:HGNC Symbol;Acc:20363]
ENSG00000162734	1.12108	0.031324	PEA15	phosphoprotein enriched in astrocytes 15 [Source:HGNC Symbol;Acc:8822]
ENSG00000143643	1.24998	0.031385	TTC13	tetratricopeptide repeat domain 13 [Source:HGNC Symbol;Acc:26204]
Novel00146	10.0547	0.03143	-//-
ENSG00000122376	1.1838	0.031442	FAM35A	family with sequence similarity 35, member A [Source:HGNC Symbol;Acc:28773]
ENSG00000264577	2.2216	0.031453	AC010761.8	-
ENSG00000197483	1.20122	0.031589	ZNF628	zinc finger protein 628 [Source:HGNC Symbol;Acc:28054]
ENSG00000135547	1.77357	0.031665	HEY2	hairy/enhancer-of-split related with YRPW motif 2 [Source:HGNC Symbol;Acc:4881]
ENSG00000162585	1.14569	0.031667	FAAP20	chromosome 1 open reading frame 86 [Source:HGNC Symbol;Acc:26428]
ENSG00000247498	1.61933	0.031865	RP11-392P7.6	-
ENSG00000143702	1.14102	0.031943	CEP170	centrosomal protein 170kDa [Source:HGNC Symbol;Acc:28920]
ENSG00000106123	1.20553	0.031968	EPHB6	EPH receptor B6 [Source:HGNC Symbol;Acc:3396]
ENSG00000167136	1.28099	0.032011	ENDOG	endonuclease G [Source:HGNC Symbol;Acc:3346]
ENSG00000130829	1.18631	0.032308	DUSP9	dual specificity phosphatase 9 [Source:HGNC Symbol;Acc:3076]
ENSG00000103091	1.15553	0.032352	WDR59	WD repeat domain 59 [Source:HGNC Symbol;Acc:25706]
ENSG00000255769	1.32242	0.032496	GOLGA2P10	-
ENSG00000092096	1.20135	0.032673	SLC22A17	solute carrier family 22, member 17 [Source:HGNC Symbol;Acc:23095]
ENSG00000187189	1.29978	0.032699	TSPYL4	TSPY-like 4 [Source:HGNC Symbol;Acc:21559]
ENSG00000182518	1.28224	0.032742	FAM104B	family with sequence similarity 104, member B [Source:HGNC Symbol;Acc:25085]
ENSG00000115145	1.18638	0.032922	STAM2	signal transducing adaptor molecule (SH3 domain and ITAM motif) 2 [Source:HGNC Symbol;Acc:11358]
ENSG00000152061	1.17468	0.032947	RABGAP1L	RAB GTPase activating protein 1-like [Source:HGNC Symbol;Acc:24663]
ENSG00000180818	1.68819	0.033061	HOXC10	homeobox C10 [Source:HGNC Symbol;Acc:5122]
ENSG00000120054	3.0663	0.03314	CPN1	carboxypeptidase N, polypeptide 1 [Source:HGNC Symbol;Acc:2312]
ENSG00000258704	2.54118	0.033251	SRP54-AS1	-
ENSG00000128881	1.31461	0.033279	TTBK2	tau tubulin kinase 2 [Source:HGNC Symbol;Acc:19141]
ENSG00000099622	1.09267	0.033394	CIRBP	cold inducible RNA binding protein [Source:HGNC Symbol;Acc:1982]
ENSG00000105726	1.16276	0.033583	ATP13A1	ATPase type 13A1 [Source:HGNC Symbol;Acc:24215]
ENSG00000225828	2.35577	0.033603	FAM229A	family with sequence similarity 229, member A [Source:HGNC Symbol;Acc:44652]
ENSG00000215784	1.41941	0.033769	FAM72D	family with sequence similarity 72, member D [Source:HGNC Symbol;Acc:33593]
ENSG00000071282	1.32194	0.033775	LMCD1	LIM and cysteine-rich domains 1 [Source:HGNC Symbol;Acc:6633]
ENSG00000185753	1.21936	0.033858	CXorf38	chromosome X open reading frame 38 [Source:HGNC Symbol;Acc:28589]
ENSG00000144815	1.1973	0.033903	NXPE3	neurexophilin and PC-esterase domain family, member 3 [Source:HGNC Symbol;Acc:28238]
ENSG00000101255	1.08713	0.034053	TRIB3	tribbles homolog 3 (Drosophila) [Source:HGNC Symbol;Acc:16228]
ENSG00000272777	3.84558	0.034076	RP11-571L19.8	-
ENSG00000088970	1.43396	0.034096	KIZ	polo-like kinase 1 substrate 1 [Source:HGNC Symbol;Acc:15865]
ENSG00000109572	1.10017	0.034106	CLCN3	chloride channel, voltage-sensitive 3 [Source:HGNC Symbol;Acc:2021]
ENSG00000136940	1.18269	0.034218	PDCL	phosducin-like [Source:HGNC Symbol;Acc:8770]
ENSG00000165609	1.12509	0.034893	NUDT5	nudix (nucleoside diphosphate linked moiety X)-type motif 5 [Source:HGNC Symbol;Acc:8052]
ENSG00000132661	1.18386	0.034907	NXT1	NTF2-like export factor 1 [Source:HGNC Symbol;Acc:15913]
ENSG00000266094	1.22701	0.034939	RASSF5	Ras association (RalGDS/AF-6) domain family member 5 [Source:HGNC Symbol;Acc:17609]
ENSG00000095539	1.16708	0.034941	SEMA4G	sema domain, immunoglobulin domain (Ig), transmembrane domain (TM) and short cytoplasmic domain, (semaphorin) 4G [Source:HGNC Symbol;Acc:10735]
ENSG00000189007	1.42552	0.03506	ADAT2	adenosine deaminase, tRNA-specific 2 [Source:HGNC Symbol;Acc:21172]
ENSG00000173275	1.36454	0.035126	ZNF449	zinc finger protein 449 [Source:HGNC Symbol;Acc:21039]
ENSG00000013725	3.29003	0.035135	CD6	CD6 molecule [Source:HGNC Symbol;Acc:1691]
ENSG00000182324	1.67044	0.035251	KCNJ14	potassium inwardly-rectifying channel, subfamily J, member 14 [Source:HGNC Symbol;Acc:6260]
ENSG00000160710	1.08578	0.035331	ADAR	adenosine deaminase, RNA-specific [Source:HGNC Symbol;Acc:225]
ENSG00000168439	1.08135	0.035331	STIP1	stress-induced-phosphoprotein 1 [Source:HGNC Symbol;Acc:11387]
ENSG00000114544	1.13156	0.035332	SLC41A3	solute carrier family 41, member 3 [Source:HGNC Symbol;Acc:31046]
ENSG00000106636	1.08817	0.035646	YKT6	YKT6 v-SNARE homolog (S. cerevisiae) [Source:HGNC Symbol;Acc:16959]
ENSG00000175104	1.3016	0.035716	TRAF6	TNF receptor-associated factor 6, E3 ubiquitin protein ligase [Source:HGNC Symbol;Acc:12036]
ENSG00000204650	1.2121	0.035747	CRHR1-IT1	CRHR1 intronic transcript 1 (non-protein coding) [Source:HGNC Symbol;Acc:26327]
ENSG00000230316	1.60784	0.035817	FEZF1-AS1	FEZF1 antisense RNA 1 [Source:HGNC Symbol;Acc:41001]
ENSG00000128340	1.09476	0.035972	RAC2	ras-related C3 botulinum toxin substrate 2 (rho family, small GTP binding protein Rac2) [Source:HGNC Symbol;Acc:9802]
ENSG00000087338	1.15113	0.036043	GMCL1	germ cell-less, spermatogenesis associated 1 [Source:HGNC Symbol;Acc:23843]
ENSG00000163874	1.50729	0.036045	ZC3H12A	zinc finger CCCH-type containing 12A [Source:HGNC Symbol;Acc:26259]
ENSG00000155016	1.25283	0.036063	CYP2U1	cytochrome P450, family 2, subfamily U, polypeptide 1 [Source:HGNC Symbol;Acc:20582]
ENSG00000140471	1.3157	0.036117	LINS	lines homolog (Drosophila) [Source:HGNC Symbol;Acc:30922]
ENSG00000118600	1.30999	0.036131	TMEM5	transmembrane protein 5 [Source:HGNC Symbol;Acc:13530]
ENSG00000169228	2.0392	0.036131	RAB24	RAB24, member RAS oncogene family [Source:HGNC Symbol;Acc:9765]
ENSG00000105676	1.19907	0.036147	ARMC6	armadillo repeat containing 6 [Source:HGNC Symbol;Acc:25049]
ENSG00000251893	7.24005	0.03617	-//-
ENSG00000088726	1.24181	0.036233	TMEM40	transmembrane protein 40 [Source:HGNC Symbol;Acc:25620]
ENSG00000100284	1.17046	0.036281	TOM1	target of myb1 (chicken) [Source:HGNC Symbol;Acc:11982]
ENSG00000163902	1.08106	0.036311	RPN1	ribophorin I [Source:HGNC Symbol;Acc:10381]
ENSG00000162851	1.20394	0.036326	TFB2M	transcription factor B2, mitochondrial [Source:HGNC Symbol;Acc:18559]
ENSG00000144021	1.10852	0.036493	CIAO1	cytosolic iron-sulfur protein assembly 1 [Source:HGNC Symbol;Acc:14280]
ENSG00000197380	1.32169	0.036629	DACT3	dapper, antagonist of beta-catenin, homolog 3 (Xenopus laevis) [Source:HGNC Symbol;Acc:30745]
ENSG00000277072	1.55073	0.036669	STAG3L2	-
ENSG00000099795	1.15208	0.036772	NDUFB7	NADH dehydrogenase (ubiquinone) 1 beta subcomplex, 7, 18kDa [Source:HGNC Symbol;Acc:7702]
ENSG00000135631	1.12979	0.037292	RAB11FIP5	RAB11 family interacting protein 5 (class I) [Source:HGNC Symbol;Acc:24845]
ENSG00000124177	1.15074	0.037459	CHD6	chromodomain helicase DNA binding protein 6 [Source:HGNC Symbol;Acc:19057]
ENSG00000159023	1.11885	0.037518	EPB41	erythrocyte membrane protein band 4.1 (elliptocytosis 1, RH-linked) [Source:HGNC Symbol;Acc:3377]
ENSG00000147065	1.09887	0.037532	MSN	moesin [Source:HGNC Symbol;Acc:7373]
ENSG00000162729	1.11568	0.037661	IGSF8	immunoglobulin superfamily, member 8 [Source:HGNC Symbol;Acc:17813]
ENSG00000010404	1.10932	0.037758	IDS	iduronate 2-sulfatase [Source:HGNC Symbol;Acc:5389]
ENSG00000150991	1.07209	0.038048	UBC	ubiquitin C [Source:HGNC Symbol;Acc:12468]
ENSG00000170430	1.33694	0.038048	MGMT	O-6-methylguanine-DNA methyltransferase [Source:HGNC Symbol;Acc:7059]
ENSG00000100294	1.14453	0.038117	MCAT	malonyl CoA:ACP acyltransferase (mitochondrial) [Source:HGNC Symbol;Acc:29622]
ENSG00000138029	1.11544	0.038248	HADHB	hydroxyacyl-CoA dehydrogenase/3-ketoacyl-CoA thiolase/enoyl-CoA hydratase (trifunctional protein), beta subunit [Source:HGNC Symbol;Acc:4803]
ENSG00000130940	1.25511	0.038352	CASZ1	castor zinc finger 1 [Source:HGNC Symbol;Acc:26002]
ENSG00000169016	1.1477	0.038469	E2F6	E2F transcription factor 6 [Source:HGNC Symbol;Acc:3120]
Novel00149	1.58599	0.038506	--
ENSG00000173875	1.20428	0.038533	ZNF791	zinc finger protein 791 [Source:HGNC Symbol;Acc:26895]
ENSG00000172534	1.1022	0.038617	HCFC1	host cell factor C1 (VP16-accessory protein) [Source:HGNC Symbol;Acc:4839]
ENSG00000106688	1.18544	0.03868	SLC1A1	solute carrier family 1 (neuronal/epithelial high affinity glutamate transporter, system Xag), member 1 [Source:HGNC Symbol;Acc:10939]
ENSG00000275160	2.47993	0.038805	RP11-187C18.3	-
ENSG00000275209	34.0882	0.038809	-//-
ENSG00000057663	1.14783	0.038849	ATG5	autophagy related 5 [Source:HGNC Symbol;Acc:589]
ENSG00000183077	1.14953	0.038864	AFMID	arylformamidase [Source:HGNC Symbol;Acc:20910]
ENSG00000133193	1.16762	0.038928	FAM104A	family with sequence similarity 104, member A [Source:HGNC Symbol;Acc:25918]
ENSG00000260088	1.73211	0.038937	RP11-92G12.3	-
ENSG00000179899	1.55879	0.039004	PHC1P1	polyhomeotic homolog 1 (Drosophila) pseudogene 1 [Source:HGNC Symbol;Acc:34502]
Novel00135	1.77944	0.039159	--
ENSG00000277758	1.49591	0.03927	SYT15	-
ENSG00000148843	1.08571	0.039309	PDCD11	programmed cell death 11 [Source:HGNC Symbol;Acc:13408]
ENSG00000073605	1.95035	0.039323	GSDMB	gasdermin B [Source:HGNC Symbol;Acc:23690]
ENSG00000166484	1.20764	0.039419	MAPK7	mitogen-activated protein kinase 7 [Source:HGNC Symbol;Acc:6880]
ENSG00000169136	1.30574	0.039631	ATF5	activating transcription factor 5 [Source:HGNC Symbol;Acc:790]
ENSG00000140612	1.1195	0.039664	SEC11A	SEC11 homolog A (S. cerevisiae) [Source:HGNC Symbol;Acc:17718]
ENSG00000137824	1.15533	0.039694	RMDN3	regulator of microtubule dynamics 3 [Source:HGNC Symbol;Acc:25550]
ENSG00000125505	1.10623	0.039762	MBOAT7	membrane bound O-acyltransferase domain containing 7 [Source:HGNC Symbol;Acc:15505]
ENSG00000119396	1.10775	0.039887	RAB14	RAB14, member RAS oncogene family [Source:HGNC Symbol;Acc:16524]
ENSG00000188735	1.16079	0.039959	TMEM120B	transmembrane protein 120B [Source:HGNC Symbol;Acc:32008]
ENSG00000128203	1.25768	0.040006	ASPHD2	aspartate beta-hydroxylase domain containing 2 [Source:HGNC Symbol;Acc:30437]
ENSG00000106853	1.11668	0.040155	PTGR1	prostaglandin reductase 1 [Source:HGNC Symbol;Acc:18429]
ENSG00000204351	1.14238	0.040213	SKIV2L	superkiller viralicidic activity 2-like (S. cerevisiae) [Source:HGNC Symbol;Acc:10898]
ENSG00000110711	1.15845	0.040273	AIP	aryl hydrocarbon receptor interacting protein [Source:HGNC Symbol;Acc:358]
ENSG00000078699	1.21655	0.040316	CBFA2T2	core-binding factor, runt domain, alpha subunit 2; translocated to, 2 [Source:HGNC Symbol;Acc:1536]
ENSG00000080031	1.13835	0.040382	PTPRH	protein tyrosine phosphatase, receptor type, H [Source:HGNC Symbol;Acc:9672]
ENSG00000106537	1.11887	0.04054	TSPAN13	tetraspanin 13 [Source:HGNC Symbol;Acc:21643]
ENSG00000275993	1.64373	0.04054	CH507-42P11.8	-
ENSG00000180957	1.11859	0.040561	PITPNB	phosphatidylinositol transfer protein, beta [Source:HGNC Symbol;Acc:9002]
ENSG00000250326	2.04812	0.040791	RP11-284M14.1	-
ENSG00000220773	3.74172	0.040858	RP3-334F4.1	-
ENSG00000141569	1.20458	0.040859	TRIM65	tripartite motif containing 65 [Source:HGNC Symbol;Acc:27316]
ENSG00000172828	1.4853	0.040999	CES3	carboxylesterase 3 [Source:HGNC Symbol;Acc:1865]
ENSG00000120265	1.19659	0.041342	PCMT1	protein-L-isoaspartate (D-aspartate) O-methyltransferase [Source:HGNC Symbol;Acc:8728]
ENSG00000167685	1.17502	0.041342	ZNF444	zinc finger protein 444 [Source:HGNC Symbol;Acc:16052]
ENSG00000196565	2.2287	0.041648	HBG2	hemoglobin, gamma G [Source:HGNC Symbol;Acc:4832]
ENSG00000160446	1.14493	0.041684	ZDHHC12	zinc finger, DHHC-type containing 12 [Source:HGNC Symbol;Acc:19159]
ENSG00000064199	1.71426	0.041839	SPA17	sperm autoantigenic protein 17 [Source:HGNC Symbol;Acc:11210]
ENSG00000181804	2.11199	0.041943	SLC9A9	solute carrier family 9, subfamily A (NHE9, cation proton antiporter 9), member 9 [Source:HGNC Symbol;Acc:20653]
ENSG00000161179	1.14397	0.04225	YDJC	YdjC homolog (bacterial) [Source:HGNC Symbol;Acc:27158]
ENSG00000008952	1.10587	0.04226	SEC62	SEC62 homolog (S. cerevisiae) [Source:HGNC Symbol;Acc:11846]
ENSG00000163888	1.37343	0.0423	CAMK2N2	calcium/calmodulin-dependent protein kinase II inhibitor 2 [Source:HGNC Symbol;Acc:24197]
ENSG00000183864	1.10153	0.042421	TOB2	transducer of ERBB2, 2 [Source:HGNC Symbol;Acc:11980]
ENSG00000249437	2.3669	0.042423	NAIP	NLR family, apoptosis inhibitory protein [Source:HGNC Symbol;Acc:7634]
ENSG00000171729	1.14585	0.042529	TMEM51	transmembrane protein 51 [Source:HGNC Symbol;Acc:25488]
ENSG00000240520	#VALUE!	0.042547	UOX	urate oxidase, pseudogene [Source:HGNC Symbol;Acc:12575]
ENSG00000091073	1.18538	0.042664	DTX2	deltex homolog 2 (Drosophila) [Source:HGNC Symbol;Acc:15973]
ENSG00000130159	1.17131	0.042999	ECSIT	ECSIT homolog (Drosophila) [Source:HGNC Symbol;Acc:29548]
ENSG00000186185	1.16611	0.043014	KIF18B	kinesin family member 18B [Source:HGNC Symbol;Acc:27102]
ENSG00000196189	10.3524	0.043124	SEMA4A	sema domain, immunoglobulin domain (Ig), transmembrane domain (TM) and short cytoplasmic domain, (semaphorin) 4A [Source:HGNC Symbol;Acc:10729]
ENSG00000105514	1.13959	0.043151	RAB3D	RAB3D, member RAS oncogene family [Source:HGNC Symbol;Acc:9779]
ENSG00000141428	1.33201	0.043291	C18orf21	chromosome 18 open reading frame 21 [Source:HGNC Symbol;Acc:28802]
ENSG00000168434	1.30558	0.043396	COG7	component of oligomeric golgi complex 7 [Source:HGNC Symbol;Acc:18622]
ENSG00000095587	1.41347	0.04345	TLL2	tolloid-like 2 [Source:HGNC Symbol;Acc:11844]
ENSG00000166510	1.24168	0.043558	CCDC68	coiled-coil domain containing 68 [Source:HGNC Symbol;Acc:24350]
ENSG00000103489	1.1788	0.043617	XYLT1	xylosyltransferase I [Source:HGNC Symbol;Acc:15516]
ENSG00000033800	1.17116	0.044084	PIAS1	protein inhibitor of activated STAT, 1 [Source:HGNC Symbol;Acc:2752]
ENSG00000178467	1.12525	0.044181	P4HTM	prolyl 4-hydroxylase, transmembrane (endoplasmic reticulum) [Source:HGNC Symbol;Acc:28858]
Novel00029	2.26467	0.044181	-//-
ENSG00000198938	1.50493	0.044271	MT-CO3	mitochondrially encoded cytochrome c oxidase III [Source:HGNC Symbol;Acc:7422]
ENSG00000196756	1.2173	0.044374	SNHG17	-
ENSG00000163719	1.14774	0.04462	MTMR14	myotubularin related protein 14 [Source:HGNC Symbol;Acc:26190]
ENSG00000129657	1.09517	0.044823	SEC14L1	SEC14-like 1 (S. cerevisiae) [Source:HGNC Symbol;Acc:10698]
ENSG00000180287	9.83483	0.045112	PLD5	phospholipase D family, member 5 [Source:HGNC Symbol;Acc:26879]
ENSG00000105048	1.12882	0.045156	TNNT1	troponin T type 1 (skeletal, slow) [Source:HGNC Symbol;Acc:11948]
ENSG00000130413	1.39411	0.045184	STK33	serine/threonine kinase 33 [Source:HGNC Symbol;Acc:14568]
ENSG00000077616	3.88765	0.045291	NAALAD2	N-acetylated alpha-linked acidic dipeptidase 2 [Source:HGNC Symbol;Acc:14526]
ENSG00000270878	9.61375	0.045343	CTD-2302E22.5	-
ENSG00000123243	4.35327	0.045389	ITIH5	inter-alpha-trypsin inhibitor heavy chain family, member 5 [Source:HGNC Symbol;Acc:21449]
ENSG00000112335	1.10065	0.045422	SNX3	sorting nexin 3 [Source:HGNC Symbol;Acc:11174]
ENSG00000182957	1.24645	0.045484	SPATA13	spermatogenesis associated 13 [Source:HGNC Symbol;Acc:23222]
ENSG00000213380	1.25973	0.045493	COG8	component of oligomeric golgi complex 8 [Source:HGNC Symbol;Acc:18623]
ENSG00000146909	1.14527	0.045583	NOM1	nucleolar protein with MIF4G domain 1 [Source:HGNC Symbol;Acc:13244]
ENSG00000111832	1.15751	0.04568	RWDD1	RWD domain containing 1 [Source:HGNC Symbol;Acc:20993]
ENSG00000127329	1.62999	0.0458	PTPRB	protein tyrosine phosphatase, receptor type, B [Source:HGNC Symbol;Acc:9665]
ENSG00000169689	1.11112	0.046041	STRA13	stimulated by retinoic acid 13 [Source:HGNC Symbol;Acc:11422]
ENSG00000165527	1.08432	0.046472	ARF6	ADP-ribosylation factor 6 [Source:HGNC Symbol;Acc:659]
ENSG00000197580	2.56276	0.046593	BCO2	beta-carotene oxygenase 2 [Source:HGNC Symbol;Acc:18503]
ENSG00000263470	1.40013	0.046656	RP11-160O5.1	-
ENSG00000188342	1.13273	0.046711	GTF2F2	general transcription factor IIF, polypeptide 2, 30kDa [Source:HGNC Symbol;Acc:4653]
ENSG00000122068	1.10477	0.04733	FYTTD1	forty-two-three domain containing 1 [Source:HGNC Symbol;Acc:25407]
ENSG00000150977	1.21933	0.047368	RILPL2	Rab interacting lysosomal protein-like 2 [Source:HGNC Symbol;Acc:28787]
ENSG00000182585	16.7513	0.047389	EPGN	epithelial mitogen [Source:HGNC Symbol;Acc:17470]
ENSG00000215548	2.04812	0.04742	FRG1JP	-
ENSG00000132359	1.23492	0.047499	RAP1GAP2	RAP1 GTPase activating protein 2 [Source:HGNC Symbol;Acc:29176]
ENSG00000138138	1.11133	0.047687	ATAD1	ATPase family, AAA domain containing 1 [Source:HGNC Symbol;Acc:25903]
ENSG00000254860	1.72497	0.04788	TMEM9B-AS1	TMEM9B antisense RNA 1 [Source:HGNC Symbol;Acc:19230]
ENSG00000114861	1.25939	0.04789	FOXP1	forkhead box P1 [Source:HGNC Symbol;Acc:3823]
ENSG00000159840	1.08031	0.047997	ZYX	zyxin [Source:HGNC Symbol;Acc:13200]
ENSG00000205403	4.00139	0.048047	CFI	complement factor I [Source:HGNC Symbol;Acc:5394]
ENSG00000166086	3.09964	0.04819	JAM3	junctional adhesion molecule 3 [Source:HGNC Symbol;Acc:15532]
ENSG00000179818	1.3637	0.048299	PCBP1-AS1	PCBP1 antisense RNA 1 [Source:HGNC Symbol;Acc:42948]
ENSG00000154447	1.10856	0.048313	SH3RF1	SH3 domain containing ring finger 1 [Source:HGNC Symbol;Acc:17650]
ENSG00000141376	1.16297	0.048376	BCAS3	breast carcinoma amplified sequence 3 [Source:HGNC Symbol;Acc:14347]
ENSG00000104164	1.13341	0.048396	BLOC1S6	biogenesis of lysosomal organelles complex-1, subunit 6, pallidin [Source:HGNC Symbol;Acc:8549]
ENSG00000132026	1.18547	0.048442	RTBDN	retbindin [Source:HGNC Symbol;Acc:30310]
ENSG00000105245	1.12239	0.048531	NUMBL	numb homolog (Drosophila)-like [Source:HGNC Symbol;Acc:8061]
ENSG00000091844	1.35634	0.048565	RGS17	regulator of G-protein signaling 17 [Source:HGNC Symbol;Acc:14088]
ENSG00000129158	1.24493	0.049082	SERGEF	secretion regulating guanine nucleotide exchange factor [Source:HGNC Symbol;Acc:17499]
ENSG00000164897	1.09885	0.049138	TMUB1	transmembrane and ubiquitin-like domain containing 1 [Source:HGNC Symbol;Acc:21709]
ENSG00000165185	1.21211	0.049138	KIAA1958	KIAA1958 [Source:HGNC Symbol;Acc:23427]
ENSG00000215717	1.14988	0.049138	TMEM167B	transmembrane protein 167B [Source:HGNC Symbol;Acc:30187]
ENSG00000100528	1.10533	0.049158	CNIH1	cornichon homolog (Drosophila) [Source:HGNC Symbol;Acc:19431]
ENSG00000183779	1.1501	0.049158	ZNF703	zinc finger protein 703 [Source:HGNC Symbol;Acc:25883]
ENSG00000116649	1.09254	0.049159	SRM	spermidine synthase [Source:HGNC Symbol;Acc:11296]
ENSG00000236255	2.35822	0.049356	AC009404.2	-
ENSG00000143479	1.31895	0.049585	DYRK3	dual-specificity tyrosine-(Y)-phosphorylation regulated kinase 3 [Source:HGNC Symbol;Acc:3094]
ENSG00000204138	1.1429	0.049614	PHACTR4	phosphatase and actin regulator 4 [Source:HGNC Symbol;Acc:25793]
ENSG00000104879	2.10278	0.049736	CKM	creatine kinase, muscle [Source:HGNC Symbol;Acc:1994]
ENSG00000259295	1.48866	0.049763	CSPG4P12	-
ENSG00000134986	1.49198	0.049783	NREP	neuronal regeneration related protein [Source:HGNC Symbol;Acc:16834]
ENSG00000113161	1.10497	0.049887	HMGCR	3-hydroxy-3-methylglutaryl-CoA reductase [Source:HGNC Symbol;Acc:5006]
ENSG00000073849	1.19162	0.049987	ST6GAL1	ST6 beta-galactosamide alpha-2,6-sialyltranferase 1 [Source:HGNC Symbol;Acc:10860]
ENSG00000183569	1.91881	0.049987	SERHL2	serine hydrolase-like 2 [Source:HGNC Symbol;Acc:29446]
ENSG00000163110	4.34724	1,26929999939245e-316	PDLIM5	PDZ and LIM domain 5 [Source:HGNC Symbol;Acc:17468]
ENSG00000126709	5.4445	0	IFI6	interferon, alpha-inducible protein 6 [Source:HGNC Symbol;Acc:4054]
ENSG00000130066	3.78004	0	SAT1	spermidine/spermine N1-acetyltransferase 1 [Source:HGNC Symbol;Acc:10540]
ENSG00000130303	10.1492	0	BST2	bone marrow stromal cell antigen 2 [Source:HGNC Symbol;Acc:1119]
