## Supplementary Table 2 for "*jouvence*, a new human H/ACA snoRNA involves in the control of cell proliferation and differentiation"

### Sheet: Title
Table S2: HCT-jou-overexpression_DEG downregulated genes
jouvence, a new human H/ACA snoRNA involves in the control of cell proliferation and differentiation
Authors: Flaria El-Khoury1†, Jérôme Bignon2†, and Jean-René Martin1*
(1) Equipe: Imagerie Cérébrale Fonctionnelle et Comportements (ICFC),
Institut des Neurosciences Paris-Saclay (Neuro-PSI)
UMR-9197, CNRS/Université Paris-Saclay,
1 Avenue de la Terrasse (Bat. 32/33)
91198, Gif-sur-Yvette,
France
Tel: (33) 01.69.82.41.80 / Fax: (33) 01.69.82.34.47
(1*) corresponding author: Jean-René Martin: e-mail: jean-rene.martin@inaf.cnrs-gif.fr
† = equal first authors (these authors contribute equally to this work)
(2) Institut de Chimie des Substances Naturelles,
CNRS, Université Paris-Saclay,
Gif-sur-Yvette, France

### Sheet: HCT_snovsHCT_vec.DEG_down - tri
Gene_id	Fold Change	padj	Gene Name	Description
ENSG00000267761	0.0306048	1.91e-269	CTD-2130O13.1	-
ENSG00000142910	0.324952	2.1e-259	TINAGL1	tubulointerstitial nephritis antigen-like 1
ENSG00000101188	0.349921	2.04e-238	NTSR1	neurotensin receptor 1 (high affinity)
ENSG00000130508	0.17619	1.08e-230	PXDN	peroxidasin homolog (Drosophila)
ENSG00000169035	0.14744	6.81e-222	KLK7	kallikrein-related peptidase 7
ENSG00000099994	0.142902	6.04e-219	SUSD2	sushi domain containing 2
ENSG00000175906	0.246421	7.8e-206	ARL4D	ADP-ribosylation factor-like 4D
ENSG00000135074	0.369667	1.79e-178	ADAM19	ADAM metallopeptidase domain 19
ENSG00000103044	0.228664	9.15e-170	HAS3	hyaluronan synthase 3
ENSG00000108244	0.0654982	9.31e-170	KRT23	keratin 23 (histone deacetylase inducible)
ENSG00000124762	0.485654	1.36e-165	CDKN1A	cyclin-dependent kinase inhibitor 1A (p21, Cip1)
ENSG00000101311	0.302645	1.4e-164	FERMT1	fermitin family member 1
ENSG00000089356	0.158143	1.72e-150	FXYD3	FXYD domain containing ion transport regulator 3
ENSG00000197081	0.361508	4.84e-148	IGF2R	insulin-like growth factor 2 receptor
ENSG00000167779	0.356976	1.08e-145	IGFBP6	insulin-like growth factor binding protein 6
ENSG00000180921	0.426672	2.15e-131	FAM83H	family with sequence similarity 83, member H
ENSG00000117394	0.493664	6.2e-124	SLC2A1	solute carrier family 2 (facilitated glucose transporter)
ENSG00000148346	0.311262	1.58e-122	LCN2	lipocalin 2
ENSG00000130513	0.510372	5.91e-121	GDF15	growth differentiation factor 15
ENSG00000197249	0.32719	1.09e-119	SERPINA1	serpin peptidase inhibitor, clade A (alpha-1 antiproteinase, antitrypsin), member 1 [Source:HGNC Symbol;Acc:8941]
ENSG00000189334	0.518024	1.49e-118	S100A14	S100 calcium binding protein A14 [Source:HGNC Symbol;Acc:18901]
ENSG00000068878	0.367547	3.2e-113	PSME4	proteasome (prosome, macropain) activator subunit 4 [Source:HGNC Symbol;Acc:20635]
ENSG00000005001	0.275858	7.77e-113	PRSS22	protease, serine, 22 [Source:HGNC Symbol;Acc:14368]
ENSG00000244509	0.260418	1.34e-111	APOBEC3C	apolipoprotein B mRNA editing enzyme, catalytic polypeptide-like 3C [Source:HGNC Symbol;Acc:17353]
ENSG00000110092	0.555404	3.58e-110	CCND1	cyclin D1 [Source:HGNC Symbol;Acc:1582]
ENSG00000156535	0.416071	1.07e-107	CD109	CD109 molecule [Source:HGNC Symbol;Acc:21685]
ENSG00000072274	0.489642	2.52e-102	TFRC	transferrin receptor (p90, CD71) [Source:HGNC Symbol;Acc:11763]
ENSG00000172164	0.189438	1.19e-100	SNTB1	syntrophin, beta 1 (dystrophin-associated protein A1, 59kDa, basic component 1) [Source:HGNC Symbol;Acc:11168]
ENSG00000135373	0.395486	1.35e-100	EHF	ets homologous factor [Source:HGNC Symbol;Acc:3246]
ENSG00000128342	0.281772	1.67e-99	LIF	leukemia inhibitory factor [Source:HGNC Symbol;Acc:6596]
ENSG00000012171	0.267665	1.38e-95	SEMA3B	sema domain, immunoglobulin domain (Ig), short basic domain, secreted, (semaphorin) 3B [Source:HGNC Symbol;Acc:10724]
ENSG00000145632	0.370206	2.22e-95	PLK2	polo-like kinase 2 [Source:HGNC Symbol;Acc:19699]
ENSG00000038427	0.344434	7.13e-95	VCAN	versican [Source:HGNC Symbol;Acc:2464]
ENSG00000188488	0.289874	1.44e-94	SERPINA5	serpin peptidase inhibitor, clade A (alpha-1 antiproteinase, antitrypsin), member 5 [Source:HGNC Symbol;Acc:8723]
ENSG00000129451	0.108766	1.94e-92	KLK10	kallikrein-related peptidase 10 [Source:HGNC Symbol;Acc:6358]
ENSG00000175315	0.457264	4.02e-87	CST6	cystatin E/M [Source:HGNC Symbol;Acc:2478]
ENSG00000124813	0.19295	1.25e-84	RUNX2	runt-related transcription factor 2 [Source:HGNC Symbol;Acc:10472]
ENSG00000173546	0.390502	1.62e-84	CSPG4	chondroitin sulfate proteoglycan 4 [Source:HGNC Symbol;Acc:2466]
ENSG00000168528	0.331826	4.63e-78	SERINC2	serine incorporator 2 [Source:HGNC Symbol;Acc:23231]
ENSG00000110321	0.597661	3.14e-74	EIF4G2	eukaryotic translation initiation factor 4 gamma, 2 [Source:HGNC Symbol;Acc:3297]
ENSG00000204839	0.449533	2.08e-72	MROH6	maestro heat-like repeat family member 6 [Source:HGNC Symbol;Acc:27814]
ENSG00000042286	0.39042	1.16e-71	AIFM2	apoptosis-inducing factor, mitochondrion-associated, 2 [Source:HGNC Symbol;Acc:21411]
ENSG00000163235	0.517012	2.86e-70	TGFA	transforming growth factor, alpha [Source:HGNC Symbol;Acc:11765]
ENSG00000138606	0.0275234	2.91e-70	SHF	Src homology 2 domain containing F [Source:HGNC Symbol;Acc:25116]
ENSG00000173535	0.152396	2.15e-69	TNFRSF10C	tumor necrosis factor receptor superfamily, member 10c, decoy without an intracellular domain [Source:HGNC Symbol;Acc:11906]
ENSG00000117472	0.406859	3.46e-69	TSPAN1	tetraspanin 1 [Source:HGNC Symbol;Acc:20657]
ENSG00000053747	0.36201	6.76e-69	LAMA3	laminin, alpha 3 [Source:HGNC Symbol;Acc:6483]
ENSG00000101076	0.017623	1.3e-68	HNF4A	hepatocyte nuclear factor 4, alpha [Source:HGNC Symbol;Acc:5024]
ENSG00000163191	0.569323	3.32e-68	S100A11	S100 calcium binding protein A11 [Source:HGNC Symbol;Acc:10488]
ENSG00000115648	0.435275	4.36e-68	MLPH	melanophilin [Source:HGNC Symbol;Acc:29643]
ENSG00000154764	0.390529	5.1e-68	WNT7A	wingless-type MMTV integration site family, member 7A [Source:HGNC Symbol;Acc:12786]
ENSG00000143816	0.280797	7.42e-68	WNT9A	wingless-type MMTV integration site family, member 9A [Source:HGNC Symbol;Acc:12778]
ENSG00000129245	0.443806	7.26e-67	FXR2	fragile X mental retardation, autosomal homolog 2 [Source:HGNC Symbol;Acc:4024]
ENSG00000175793	0.573967	4.11e-66	SFN	stratifin [Source:HGNC Symbol;Acc:10773]
ENSG00000100003	0.317076	5.17e-66	SEC14L2	SEC14-like 2 (S. cerevisiae) [Source:HGNC Symbol;Acc:10699]
ENSG00000075426	0.534344	1.83e-64	FOSL2	FOS-like antigen 2 [Source:HGNC Symbol;Acc:3798]
Novel00213	0.565606	2.12e-64	--
ENSG00000140564	0.579351	2.68e-64	FURIN	furin (paired basic amino acid cleaving enzyme) [Source:HGNC Symbol;Acc:8568]
ENSG00000126970	0.0886706	2.88e-63	ZC4H2	zinc finger, C4H2 domain containing [Source:HGNC Symbol;Acc:24931]
ENSG00000135111	0.41231	2.11e-62	TBX3	T-box 3 [Source:HGNC Symbol;Acc:11602]
ENSG00000164163	0.465773	3.8e-62	ABCE1	ATP-binding cassette, sub-family E (OABP), member 1 [Source:HGNC Symbol;Acc:69]
ENSG00000049283	0.336202	7.16e-62	EPN3	epsin 3 [Source:HGNC Symbol;Acc:18235]
ENSG00000156711	0.467261	4.7e-61	MAPK13	mitogen-activated protein kinase 13 [Source:HGNC Symbol;Acc:6875]
ENSG00000089280	0.528542	8.35e-59	FUS	fused in sarcoma [Source:HGNC Symbol;Acc:4010]
ENSG00000169715	0.557897	2.24e-58	MT1E	metallothionein 1E [Source:HGNC Symbol;Acc:7397]
ENSG00000145555	0.53755	1.07e-57	MYO10	myosin X [Source:HGNC Symbol;Acc:7593]
ENSG00000170832	0.465773	1.07e-57	USP32	ubiquitin specific peptidase 32 [Source:HGNC Symbol;Acc:19143]
ENSG00000196235	0.576927	1.17e-57	SUPT5H	suppressor of Ty 5 homolog (S. cerevisiae) [Source:HGNC Symbol;Acc:11469]
ENSG00000155066	0.344506	1.31e-57	PROM2	prominin 2 [Source:HGNC Symbol;Acc:20685]
ENSG00000149557	0.040501	8.74e-57	FEZ1	fasciculation and elongation protein zeta 1 (zygin I) [Source:HGNC Symbol;Acc:3659]
ENSG00000206075	0.504117	1.14e-56	SERPINB5	serpin peptidase inhibitor, clade B (ovalbumin), member 5 [Source:HGNC Symbol;Acc:8949]
ENSG00000174307	0.485586	2.76e-55	PHLDA3	pleckstrin homology-like domain, family A, member 3 [Source:HGNC Symbol;Acc:8934]
ENSG00000185551	0.480997	2.33e-54	NR2F2	nuclear receptor subfamily 2, group F, member 2 [Source:HGNC Symbol;Acc:7976]
ENSG00000116906	0.476286	3.59e-54	GNPAT	glyceronephosphate O-acyltransferase [Source:HGNC Symbol;Acc:4416]
ENSG00000144136	0.592961	4.67e-54	SLC20A1	solute carrier family 20 (phosphate transporter), member 1 [Source:HGNC Symbol;Acc:10946]
ENSG00000099783	0.554966	5.03e-54	HNRNPM	heterogeneous nuclear ribonucleoprotein M [Source:HGNC Symbol;Acc:5046]
ENSG00000125378	0.543831	4.31e-52	BMP4	bone morphogenetic protein 4 [Source:HGNC Symbol;Acc:1071]
ENSG00000117115	0.3822	4.92e-52	PADI2	peptidyl arginine deiminase, type II [Source:HGNC Symbol;Acc:18341]
ENSG00000069812	0.438911	2.97e-51	HES2	hairy and enhancer of split 2 (Drosophila) [Source:HGNC Symbol;Acc:16005]
ENSG00000138772	0.547727	2.68e-50	ANXA3	annexin A3 [Source:HGNC Symbol;Acc:541]
ENSG00000185033	0.585788	3.4e-50	SEMA4B	sema domain, immunoglobulin domain (Ig), transmembrane domain (TM) and short cytoplasmic domain, (semaphorin) 4B [Source:HGNC Symbol;Acc:10730]
ENSG00000143776	0.506769	1.69e-49	CDC42BPA	CDC42 binding protein kinase alpha (DMPK-like) [Source:HGNC Symbol;Acc:1737]
ENSG00000197191	0.275801	3.23e-49	CYSRT1	chromosome 9 open reading frame 169 [Source:HGNC Symbol;Acc:30529]
ENSG00000065357	0.456789	3.65e-49	DGKA	diacylglycerol kinase, alpha 80kDa [Source:HGNC Symbol;Acc:2849]
ENSG00000069535	0.510071	6.26e-49	MAOB	monoamine oxidase B [Source:HGNC Symbol;Acc:6834]
ENSG00000169403	0.354805	2.1e-48	PTAFR	platelet-activating factor receptor [Source:HGNC Symbol;Acc:9582]
ENSG00000128510	0.491206	9.57e-48	CPA4	carboxypeptidase A4 [Source:HGNC Symbol;Acc:15740]
ENSG00000070404	0.515431	9.8e-48	FSTL3	follistatin-like 3 (secreted glycoprotein) [Source:HGNC Symbol;Acc:3973]
ENSG00000134574	0.453319	4.07e-47	DDB2	damage-specific DNA binding protein 2, 48kDa [Source:HGNC Symbol;Acc:2718]
ENSG00000116663	0.347215	8.64e-47	FBXO6	F-box protein 6 [Source:HGNC Symbol;Acc:13585]
ENSG00000065060	0.363493	9.3e-47	UHRF1BP1	UHRF1 binding protein 1 [Source:HGNC Symbol;Acc:21216]
ENSG00000102409	#NAME?	2.61e-46	BEX4	brain expressed, X-linked 4 [Source:HGNC Symbol;Acc:25475]
ENSG00000162909	0.650427	3.2e-46	CAPN2	calpain 2, (m/II) large subunit [Source:HGNC Symbol;Acc:1479]
ENSG00000150093	0.682623	3.4e-46	ITGB1	integrin, beta 1 (fibronectin receptor, beta polypeptide, antigen CD29 includes MDF2, MSK12) [Source:HGNC Symbol;Acc:6153]
ENSG00000196743	0.616815	2.48e-45	GM2A	GM2 ganglioside activator [Source:HGNC Symbol;Acc:4367]
ENSG00000203499	0.446273	5.03e-45	FAM83H-AS1	-
ENSG00000180644	0.453948	5.21e-45	PRF1	perforin 1 (pore forming protein) [Source:HGNC Symbol;Acc:9360]
ENSG00000163814	0.672064	6.32e-45	CDCP1	CUB domain containing protein 1 [Source:HGNC Symbol;Acc:24357]
ENSG00000085733	0.580489	1.02e-44	CTTN	cortactin [Source:HGNC Symbol;Acc:3338]
ENSG00000014216	0.619661	1.2e-44	CAPN1	calpain 1, (mu/I) large subunit [Source:HGNC Symbol;Acc:1476]
ENSG00000134755	0.450157	1.29e-44	DSC2	desmocollin 2 [Source:HGNC Symbol;Acc:3036]
ENSG00000196937	0.631047	2.09e-44	FAM3C	family with sequence similarity 3, member C [Source:HGNC Symbol;Acc:18664]
ENSG00000171848	0.613689	2.38e-44	RRM2	ribonucleotide reductase M2 [Source:HGNC Symbol;Acc:10452]
ENSG00000128394	0.399177	2.85e-44	APOBEC3F	apolipoprotein B mRNA editing enzyme, catalytic polypeptide-like 3F [Source:HGNC Symbol;Acc:17356]
ENSG00000165474	0.491581	6.4e-44	GJB2	gap junction protein, beta 2, 26kDa [Source:HGNC Symbol;Acc:4284]
ENSG00000111321	0.569627	7.96e-44	LTBR	lymphotoxin beta receptor (TNFR superfamily, member 3) [Source:HGNC Symbol;Acc:6718]
ENSG00000132182	0.651397	1.52e-43	NUP210	nucleoporin 210kDa [Source:HGNC Symbol;Acc:30052]
ENSG00000147689	0.0927827	3.42e-43	FAM83A	family with sequence similarity 83, member A [Source:HGNC Symbol;Acc:28210]
ENSG00000154845	0.437969	7.45e-43	PPP4R1	protein phosphatase 4, regulatory subunit 1 [Source:HGNC Symbol;Acc:9320]
ENSG00000142530	0.112274	3.77e-42	FAM71E1	family with sequence similarity 71, member E1 [Source:HGNC Symbol;Acc:25107]
ENSG00000167601	0.596817	4.53e-42	AXL	AXL receptor tyrosine kinase [Source:HGNC Symbol;Acc:905]
ENSG00000177556	0.466905	1.26e-41	ATOX1	ATX1 antioxidant protein 1 homolog (yeast) [Source:HGNC Symbol;Acc:798]
ENSG00000156966	0.442393	1.44e-41	B3GNT7	UDP-GlcNAc:betaGal beta-1,3-N-acetylglucosaminyltransferase 7 [Source:HGNC Symbol;Acc:18811]
ENSG00000011422	0.582492	1.01e-40	PLAUR	plasminogen activator, urokinase receptor [Source:HGNC Symbol;Acc:9053]
ENSG00000035862	0.684195	1.01e-40	TIMP2	TIMP metallopeptidase inhibitor 2 [Source:HGNC Symbol;Acc:11821]
ENSG00000162433	0.547633	1.32e-40	AK4	adenylate kinase 4 [Source:HGNC Symbol;Acc:363]
ENSG00000196878	0.543051	3.13e-40	LAMB3	laminin, beta 3 [Source:HGNC Symbol;Acc:6490]
ENSG00000213762	0.189701	5.18e-39	ZNF134	zinc finger protein 134 [Source:HGNC Symbol;Acc:12918]
ENSG00000115884	0.625608	1.15e-38	SDC1	syndecan 1 [Source:HGNC Symbol;Acc:10658]
ENSG00000070190	0.159541	1.58e-38	DAPP1	dual adaptor of phosphotyrosine and 3-phosphoinositides [Source:HGNC Symbol;Acc:16500]
ENSG00000029363	0.512954	1.67e-38	BCLAF1	BCL2-associated transcription factor 1 [Source:HGNC Symbol;Acc:16863]
ENSG00000125148	0.66965	2.25e-38	MT2A	metallothionein 2A [Source:HGNC Symbol;Acc:7406]
ENSG00000180537	0.388962	2.94e-38	RNF182	ring finger protein 182 [Source:HGNC Symbol;Acc:28522]
ENSG00000138131	0.28	3.53e-38	LOXL4	lysyl oxidase-like 4 [Source:HGNC Symbol;Acc:17171]
ENSG00000184254	0.687094	5.48e-38	ALDH1A3	aldehyde dehydrogenase 1 family, member A3 [Source:HGNC Symbol;Acc:409]
ENSG00000101057	0.536191	7.34e-38	MYBL2	v-myb myeloblastosis viral oncogene homolog (avian)-like 2 [Source:HGNC Symbol;Acc:7548]
ENSG00000164379	0.12863	1.27e-37	FOXQ1	forkhead box Q1 [Source:HGNC Symbol;Acc:20951]
ENSG00000108846	0.534614	1.56e-37	ABCC3	ATP-binding cassette, sub-family C (CFTR/MRP), member 3 [Source:HGNC Symbol;Acc:54]
ENSG00000137699	0.199588	3.87e-37	TRIM29	tripartite motif containing 29 [Source:HGNC Symbol;Acc:17274]
ENSG00000179833	0.668806	3.97e-37	SERTAD2	SERTA domain containing 2 [Source:HGNC Symbol;Acc:30784]
ENSG00000108219	0.66132	1.31e-36	TSPAN14	tetraspanin 14 [Source:HGNC Symbol;Acc:23303]
ENSG00000116560	0.57132	5.37e-36	SFPQ	splicing factor proline/glutamine-rich [Source:HGNC Symbol;Acc:10774]
ENSG00000239713	0.0528153	8.87e-36	APOBEC3G	apolipoprotein B mRNA editing enzyme, catalytic polypeptide-like 3G [Source:HGNC Symbol;Acc:17357]
ENSG00000180891	0.540475	1.25e-35	CUEDC1	CUE domain containing 1 [Source:HGNC Symbol;Acc:31350]
ENSG00000228716	0.521435	1.48e-35	DHFR	dihydrofolate reductase [Source:HGNC Symbol;Acc:2861]
ENSG00000075568	0.573089	5.18e-35	TMEM131	transmembrane protein 131 [Source:HGNC Symbol;Acc:30366]
ENSG00000188910	0.607051	7.73e-35	GJB3	gap junction protein, beta 3, 31kDa [Source:HGNC Symbol;Acc:4285]
ENSG00000163286	0.101835	1.02e-34	ALPPL2	alkaline phosphatase, placental-like 2 [Source:HGNC Symbol;Acc:441]
ENSG00000074964	0.454925	2.03e-34	ARHGEF10L	Rho guanine nucleotide exchange factor (GEF) 10-like [Source:HGNC Symbol;Acc:25540]
ENSG00000197457	0.650089	3.29e-34	STMN3	stathmin-like 3 [Source:HGNC Symbol;Acc:15926]
ENSG00000007314	0.326035	4.5e-34	SCN4A	sodium channel, voltage-gated, type IV, alpha subunit [Source:HGNC Symbol;Acc:10591]
ENSG00000144063	0.659059	4.5e-34	MALL	mal, T-cell differentiation protein-like [Source:HGNC Symbol;Acc:6818]
ENSG00000102359	0.163663	5.51e-34	SRPX2	sushi-repeat containing protein, X-linked 2 [Source:HGNC Symbol;Acc:30668]
ENSG00000168056	0.658196	5.76e-34	LTBP3	latent transforming growth factor beta binding protein 3 [Source:HGNC Symbol;Acc:6716]
ENSG00000183914	0.0539625	1.14e-33	DNAH2	dynein, axonemal, heavy chain 2 [Source:HGNC Symbol;Acc:2948]
ENSG00000145391	0.544683	3.63e-33	SETD7	SET domain containing (lysine methyltransferase) 7 [Source:HGNC Symbol;Acc:30412]
ENSG00000185215	0.534662	3.78e-33	TNFAIP2	tumor necrosis factor, alpha-induced protein 2 [Source:HGNC Symbol;Acc:11895]
ENSG00000149131	0.209787	5.4e-33	SERPING1	serpin peptidase inhibitor, clade G (C1 inhibitor), member 1 [Source:HGNC Symbol;Acc:1228]
ENSG00000157613	0.129992	6.48e-33	CREB3L1	cAMP responsive element binding protein 3-like 1 [Source:HGNC Symbol;Acc:18856]
ENSG00000135069	0.696131	6.85e-33	PSAT1	phosphoserine aminotransferase 1 [Source:HGNC Symbol;Acc:19129]
ENSG00000196562	0.583883	1.13e-32	SULF2	sulfatase 2 [Source:HGNC Symbol;Acc:20392]
ENSG00000077238	0.547936	1.47e-32	IL4R	interleukin 4 receptor [Source:HGNC Symbol;Acc:6015]
ENSG00000141232	0.59908	1.88e-32	TOB1	transducer of ERBB2, 1 [Source:HGNC Symbol;Acc:11979]
ENSG00000163694	0.490288	2.42e-32	RBM47	RNA binding motif protein 47 [Source:HGNC Symbol;Acc:30358]
ENSG00000167680	0.617294	4.15e-32	SEMA6B	sema domain, transmembrane domain (TM), and cytoplasmic domain, (semaphorin) 6B [Source:HGNC Symbol;Acc:10739]
ENSG00000035115	0.49339	1.31e-31	SH3YL1	SH3 domain containing, Ysc84-like 1 (S. cerevisiae) [Source:HGNC Symbol;Acc:29546]
ENSG00000100867	0.445501	1.52e-31	DHRS2	dehydrogenase/reductase (SDR family) member 2 [Source:HGNC Symbol;Acc:18349]
ENSG00000138678	0.531945	1.56e-31	AGPAT9	1-acylglycerol-3-phosphate O-acyltransferase 9 [Source:HGNC Symbol;Acc:28157]
ENSG00000163132	0.653188	1.7e-31	MSX1	msh homeobox 1 [Source:HGNC Symbol;Acc:7391]
ENSG00000179403	0.544438	2.19e-31	VWA1	von Willebrand factor A domain containing 1 [Source:HGNC Symbol;Acc:30910]
ENSG00000143437	0.511931	2.46e-31	ARNT	aryl hydrocarbon receptor nuclear translocator [Source:HGNC Symbol;Acc:700]
ENSG00000197122	0.568602	3.88e-31	SRC	v-src sarcoma (Schmidt-Ruppin A-2) viral oncogene homolog (avian) [Source:HGNC Symbol;Acc:11283]
ENSG00000165025	0.380166	5.25e-31	SYK	spleen tyrosine kinase [Source:HGNC Symbol;Acc:11491]
ENSG00000171867	0.671449	7.9e-31	PRNP	prion protein [Source:HGNC Symbol;Acc:9449]
ENSG00000167772	0.474441	8.96e-31	ANGPTL4	angiopoietin-like 4 [Source:HGNC Symbol;Acc:16039]
ENSG00000182054	0.617542	9.47e-31	IDH2	isocitrate dehydrogenase 2 (NADP+), mitochondrial [Source:HGNC Symbol;Acc:5383]
Novel00136	0.103722	1.07e-30	-//-
ENSG00000006534	0.5457	1.19e-30	ALDH3B1	aldehyde dehydrogenase 3 family, member B1 [Source:HGNC Symbol;Acc:410]
ENSG00000090776	0.648991	1.56e-30	EFNB1	ephrin-B1 [Source:HGNC Symbol;Acc:3226]
ENSG00000112139	0.370129	2.83e-30	MDGA1	MAM domain containing glycosylphosphatidylinositol anchor 1 [Source:HGNC Symbol;Acc:19267]
ENSG00000175920	0.133647	2.9e-30	DOK7	docking protein 7 [Source:HGNC Symbol;Acc:26594]
ENSG00000180155	0.347287	3.38e-30	LYNX1	Ly6/neurotoxin 1 [Source:HGNC Symbol;Acc:29604]
ENSG00000088002	0.293087	3.41e-30	SULT2B1	sulfotransferase family, cytosolic, 2B, member 1 [Source:HGNC Symbol;Acc:11459]
ENSG00000162344	0.630492	3.41e-30	FGF19	fibroblast growth factor 19 [Source:HGNC Symbol;Acc:3675]
ENSG00000160469	0.283319	3.58e-30	BRSK1	BR serine/threonine kinase 1 [Source:HGNC Symbol;Acc:18994]
ENSG00000135480	0.219136	4.05e-30	KRT7	keratin 7 [Source:HGNC Symbol;Acc:6445]
ENSG00000163975	0.680733	4.73e-30	MFI2	antigen p97 (melanoma associated) identified by monoclonal antibodies 133.2 and 96.5 [Source:HGNC Symbol;Acc:7037]
ENSG00000162613	0.532506	7.49e-30	FUBP1	far upstream element (FUSE) binding protein 1 [Source:HGNC Symbol;Acc:4004]
ENSG00000132688	0.60671	7.96e-30	NES	nestin [Source:HGNC Symbol;Acc:7756]
ENSG00000198467	0.674486	8.99e-30	TPM2	tropomyosin 2 (beta) [Source:HGNC Symbol;Acc:12011]
ENSG00000172819	0.628738	9.68e-30	RARG	retinoic acid receptor, gamma [Source:HGNC Symbol;Acc:9866]
ENSG00000132646	0.555909	3.28e-29	PCNA	proliferating cell nuclear antigen [Source:HGNC Symbol;Acc:8729]
ENSG00000154342	0.140155	4.5e-29	WNT3A	wingless-type MMTV integration site family, member 3A [Source:HGNC Symbol;Acc:15983]
ENSG00000157637	0.668463	6.81e-29	SLC38A10	solute carrier family 38, member 10 [Source:HGNC Symbol;Acc:28237]
ENSG00000219665	0.00633078	9.16e-29	CTD-2006C1.2	-
ENSG00000162496	0.395075	1.08e-28	DHRS3	dehydrogenase/reductase (SDR family) member 3 [Source:HGNC Symbol;Acc:17693]
ENSG00000158825	0.607299	1.81e-28	CDA	cytidine deaminase [Source:HGNC Symbol;Acc:1712]
ENSG00000130600	0.231022	1.91e-28	H19	H19, imprinted maternally expressed transcript (non-protein coding) [Source:HGNC Symbol;Acc:4713]
ENSG00000185630	0.492228	2.75e-28	PBX1	pre-B-cell leukemia homeobox 1 [Source:HGNC Symbol;Acc:8632]
ENSG00000142798	0.586735	4.2e-28	HSPG2	heparan sulfate proteoglycan 2 [Source:HGNC Symbol;Acc:5273]
ENSG00000205426	0.416937	6.14e-28	KRT81	keratin 81 [Source:HGNC Symbol;Acc:6458]
ENSG00000106367	0.664509	1.14e-27	AP1S1	adaptor-related protein complex 1, sigma 1 subunit [Source:HGNC Symbol;Acc:559]
ENSG00000054793	0.590067	1.54e-27	ATP9A	ATPase, class II, type 9A [Source:HGNC Symbol;Acc:13540]
ENSG00000272482	0.187804	1.97e-27	RP11-474O21.5	-
ENSG00000042493	0.706827	3.36e-27	CAPG	capping protein (actin filament), gelsolin-like [Source:HGNC Symbol;Acc:1474]
ENSG00000012124	0.323021	5.3e-27	CD22	CD22 molecule [Source:HGNC Symbol;Acc:1643]
ENSG00000100664	0.625851	5.67e-27	EIF5	eukaryotic translation initiation factor 5 [Source:HGNC Symbol;Acc:3299]
ENSG00000129235	0.551411	5.84e-27	TXNDC17	thioredoxin domain containing 17 [Source:HGNC Symbol;Acc:28218]
ENSG00000157227	0.585772	1.28e-26	MMP14	matrix metallopeptidase 14 (membrane-inserted) [Source:HGNC Symbol;Acc:7160]
ENSG00000095319	0.634622	1.39e-26	NUP188	nucleoporin 188kDa [Source:HGNC Symbol;Acc:17859]
ENSG00000171401	0.175495	1.84e-26	KRT13	keratin 13 [Source:HGNC Symbol;Acc:6415]
ENSG00000048649	0.553579	5.57e-26	RSF1	remodeling and spacing factor 1 [Source:HGNC Symbol;Acc:18118]
ENSG00000002726	0.202543	5.61e-26	AOC1	amiloride binding protein 1 (amine oxidase (copper-containing)) [Source:HGNC Symbol;Acc:80]
ENSG00000161513	0.568716	6.49e-26	FDXR	ferredoxin reductase [Source:HGNC Symbol;Acc:3642]
ENSG00000073417	0.46086	7.87e-26	PDE8A	phosphodiesterase 8A [Source:HGNC Symbol;Acc:8793]
ENSG00000158856	0.644512	7.91e-26	DMTN	erythrocyte membrane protein band 4.9 (dematin) [Source:HGNC Symbol;Acc:3382]
ENSG00000101158	0.568125	9.68e-26	NELFCD	negative elongation factor complex member C/D [Source:HGNC Symbol;Acc:15934]
ENSG00000101160	0.700827	9.83e-26	CTSZ	cathepsin Z [Source:HGNC Symbol;Acc:2547]
ENSG00000197747	0.667699	1.3e-25	S100A10	S100 calcium binding protein A10 [Source:HGNC Symbol;Acc:10487]
ENSG00000110955	0.750581	1.34e-25	ATP5B	ATP synthase, H+ transporting, mitochondrial F1 complex, beta polypeptide [Source:HGNC Symbol;Acc:830]
ENSG00000155254	0.571098	1.91e-25	MARVELD1	MARVEL domain containing 1 [Source:HGNC Symbol;Acc:28674]
ENSG00000160216	0.64018	2.48e-25	AGPAT3	1-acylglycerol-3-phosphate O-acyltransferase 3 [Source:HGNC Symbol;Acc:326]
ENSG00000198168	0.526739	2.74e-25	SVIP	small VCP/p97-interacting protein [Source:HGNC Symbol;Acc:25238]
ENSG00000196542	0.441903	3.14e-25	SPTSSB	serine palmitoyltransferase, small subunit B [Source:HGNC Symbol;Acc:24045]
ENSG00000197535	0.579516	4.85e-25	MYO5A	myosin VA (heavy chain 12, myoxin) [Source:HGNC Symbol;Acc:7602]
ENSG00000005020	0.569454	4.88e-25	SKAP2	src kinase associated phosphoprotein 2 [Source:HGNC Symbol;Acc:15687]
ENSG00000205336	0.64918	5.39e-25	ADGRG1	G protein-coupled receptor 56 [Source:HGNC Symbol;Acc:4512]
ENSG00000162458	0.467488	5.44e-25	FBLIM1	filamin binding LIM protein 1 [Source:HGNC Symbol;Acc:24686]
ENSG00000169583	0.436998	7.14e-25	CLIC3	chloride intracellular channel 3 [Source:HGNC Symbol;Acc:2064]
ENSG00000136279	0.60616	1.37e-24	DBNL	drebrin-like [Source:HGNC Symbol;Acc:2696]
ENSG00000162105	0.439977	1.62e-24	SHANK2	SH3 and multiple ankyrin repeat domains 2 [Source:HGNC Symbol;Acc:14295]
ENSG00000169991	0.61957	2.04e-24	IFFO2	intermediate filament family orphan 2 [Source:HGNC Symbol;Acc:27006]
ENSG00000079385	0.178303	2.07e-24	CEACAM1	carcinoembryonic antigen-related cell adhesion molecule 1 (biliary glycoprotein) [Source:HGNC Symbol;Acc:1814]
ENSG00000172137	0.636468	2.23e-24	CALB2	calbindin 2 [Source:HGNC Symbol;Acc:1435]
ENSG00000163659	0.631581	2.52e-24	TIPARP	TCDD-inducible poly(ADP-ribose) polymerase [Source:HGNC Symbol;Acc:23696]
ENSG00000172927	0.65646	2.64e-24	MYEOV	myeloma overexpressed [Source:HGNC Symbol;Acc:7563]
ENSG00000071054	0.695031	2.72e-24	MAP4K4	mitogen-activated protein kinase kinase kinase kinase 4 [Source:HGNC Symbol;Acc:6866]
ENSG00000008735	0.419633	3.36e-24	MAPK8IP2	mitogen-activated protein kinase 8 interacting protein 2 [Source:HGNC Symbol;Acc:6883]
ENSG00000081059	0.62327	3.54e-24	TCF7	transcription factor 7 (T-cell specific, HMG-box) [Source:HGNC Symbol;Acc:11639]
ENSG00000180694	0.594723	6.93e-24	TMEM64	transmembrane protein 64 [Source:HGNC Symbol;Acc:25441]
ENSG00000197702	0.565062	7.45e-24	PARVA	parvin, alpha [Source:HGNC Symbol;Acc:14652]
ENSG00000170689	0.650748	1.04e-23	HOXB9	homeobox B9 [Source:HGNC Symbol;Acc:5120]
ENSG00000136450	0.471915	1.1e-23	SRSF1	serine/arginine-rich splicing factor 1 [Source:HGNC Symbol;Acc:10780]
ENSG00000140525	0.593282	1.88e-23	FANCI	Fanconi anemia, complementation group I [Source:HGNC Symbol;Acc:25568]
ENSG00000196642	0.662058	2.36e-23	RABL6	RAB, member RAS oncogene family-like 6 [Source:HGNC Symbol;Acc:24703]
ENSG00000170190	0.656756	2.96e-23	SLC16A5	solute carrier family 16, member 5 (monocarboxylic acid transporter 6) [Source:HGNC Symbol;Acc:10926]
ENSG00000275052	0.598644	3.04e-23	PPP4R3B	-
ENSG00000264364	0.751753	3.07e-23	DYNLL2	-
ENSG00000166347	0.576012	3.7e-23	CYB5A	cytochrome b5 type A (microsomal) [Source:HGNC Symbol;Acc:2570]
ENSG00000055130	0.585808	4.49e-23	CUL1	cullin 1 [Source:HGNC Symbol;Acc:2551]
ENSG00000160789	0.766358	6.13e-23	LMNA	lamin A/C [Source:HGNC Symbol;Acc:6636]
ENSG00000176092	0.501604	8.44e-23	AIM1L	absent in melanoma 1-like [Source:HGNC Symbol;Acc:17295]
ENSG00000104783	0.634416	8.96e-23	KCNN4	potassium intermediate/small conductance calcium-activated channel, subfamily N, member 4 [Source:HGNC Symbol;Acc:6293]
ENSG00000115705	0.106994	1.03e-22	TPO	thyroid peroxidase [Source:HGNC Symbol;Acc:12015]
ENSG00000037474	0.640087	1.18e-22	NSUN2	NOP2/Sun RNA methyltransferase family, member 2 [Source:HGNC Symbol;Acc:25994]
ENSG00000233276	0.740473	1.44e-22	GPX1	glutathione peroxidase 1 [Source:HGNC Symbol;Acc:4553]
ENSG00000177084	0.598528	1.62e-22	POLE	polymerase (DNA directed), epsilon, catalytic subunit [Source:HGNC Symbol;Acc:9177]
ENSG00000115129	0.359036	1.63e-22	TP53I3	tumor protein p53 inducible protein 3 [Source:HGNC Symbol;Acc:19373]
Novel00117	0.00636422	1.63e-22	--
ENSG00000135766	0.61605	1.83e-22	EGLN1	egl nine homolog 1 (C. elegans) [Source:HGNC Symbol;Acc:1232]
ENSG00000100139	0.502446	1.87e-22	MICALL1	MICAL-like 1 [Source:HGNC Symbol;Acc:29804]
ENSG00000174564	0.374101	2.08e-22	IL20RB	interleukin 20 receptor beta [Source:HGNC Symbol;Acc:6004]
ENSG00000196367	0.554819	2.24e-22	TRRAP	transformation/transcription domain-associated protein [Source:HGNC Symbol;Acc:12347]
ENSG00000179163	0.652658	2.54e-22	FUCA1	fucosidase, alpha-L- 1, tissue [Source:HGNC Symbol;Acc:4006]
ENSG00000070731	0.446119	3.55e-22	ST6GALNAC2	ST6 (alpha-N-acetyl-neuraminyl-2,3-beta-galactosyl-1,3)-N-acetylgalactosaminide alpha-2,6-sialyltransferase 2 [Source:HGNC Symbol;Acc:10867]
ENSG00000261150	0.620004	3.92e-22	EPPK1	epiplakin 1 [Source:HGNC Symbol;Acc:15577]
ENSG00000115738	0.642799	7.92e-22	ID2	inhibitor of DNA binding 2, dominant negative helix-loop-helix protein [Source:HGNC Symbol;Acc:5361]
ENSG00000141574	0.48849	1.1e-21	SECTM1	secreted and transmembrane 1 [Source:HGNC Symbol;Acc:10707]
ENSG00000110042	0.416648	1.12e-21	DTX4	deltex homolog 4 (Drosophila) [Source:HGNC Symbol;Acc:29151]
ENSG00000131507	0.730598	1.13e-21	NDFIP1	Nedd4 family interacting protein 1 [Source:HGNC Symbol;Acc:17592]
ENSG00000079931	0.194575	1.47e-21	MOXD1	monooxygenase, DBH-like 1 [Source:HGNC Symbol;Acc:21063]
ENSG00000125266	0.671691	1.54e-21	EFNB2	ephrin-B2 [Source:HGNC Symbol;Acc:3227]
ENSG00000101695	0.396859	1.54e-21	RNF125	ring finger protein 125, E3 ubiquitin protein ligase [Source:HGNC Symbol;Acc:21150]
ENSG00000177311	0.488422	1.54e-21	ZBTB38	zinc finger and BTB domain containing 38 [Source:HGNC Symbol;Acc:26636]
ENSG00000171206	0.746384	1.99e-21	TRIM8	tripartite motif containing 8 [Source:HGNC Symbol;Acc:15579]
ENSG00000189060	0.780186	2.33e-21	H1F0	H1 histone family, member 0 [Source:HGNC Symbol;Acc:4714]
ENSG00000131037	0.548366	3.57e-21	EPS8L1	EPS8-like 1 [Source:HGNC Symbol;Acc:21295]
ENSG00000149380	0.0207147	3.88e-21	P4HA3	prolyl 4-hydroxylase, alpha polypeptide III [Source:HGNC Symbol;Acc:30135]
ENSG00000085063	0.736027	4.06e-21	CD59	CD59 molecule, complement regulatory protein [Source:HGNC Symbol;Acc:1689]
ENSG00000131467	0.699672	6.16e-21	PSME3	proteasome (prosome, macropain) activator subunit 3 (PA28 gamma; Ki) [Source:HGNC Symbol;Acc:9570]
ENSG00000069482	0.634613	7.15e-21	GAL	galanin/GMAP prepropeptide [Source:HGNC Symbol;Acc:4114]
ENSG00000157077	0.525259	8.41e-21	ZFYVE9	zinc finger, FYVE domain containing 9 [Source:HGNC Symbol;Acc:6775]
ENSG00000182557	0.305215	1.06e-20	SPNS3	spinster homolog 3 (Drosophila) [Source:HGNC Symbol;Acc:28433]
ENSG00000162688	0.403265	1.24e-20	AGL	amylo-alpha-1, 6-glucosidase, 4-alpha-glucanotransferase [Source:HGNC Symbol;Acc:321]
ENSG00000005884	0.742282	1.54e-20	ITGA3	integrin, alpha 3 (antigen CD49C, alpha 3 subunit of VLA-3 receptor) [Source:HGNC Symbol;Acc:6139]
Novel00168	0.553068	1.76e-20	--
ENSG00000154127	0.67294	1.89e-20	UBASH3B	ubiquitin associated and SH3 domain containing B [Source:HGNC Symbol;Acc:29884]
ENSG00000275342	0.702515	2.19e-20	SGK223	-
ENSG00000157570	0.597189	2.53e-20	TSPAN18	tetraspanin 18 [Source:HGNC Symbol;Acc:20660]
ENSG00000120075	0.338025	2.59e-20	HOXB5	homeobox B5 [Source:HGNC Symbol;Acc:5116]
ENSG00000128833	0.440191	3.07e-20	MYO5C	myosin VC [Source:HGNC Symbol;Acc:7604]
ENSG00000100991	0.642621	4.02e-20	TRPC4AP	transient receptor potential cation channel, subfamily C, member 4 associated protein [Source:HGNC Symbol;Acc:16181]
ENSG00000163362	0.582452	4.09e-20	C1orf106	chromosome 1 open reading frame 106 [Source:HGNC Symbol;Acc:25599]
ENSG00000166888	0.479865	5.77e-20	STAT6	signal transducer and activator of transcription 6, interleukin-4 induced [Source:HGNC Symbol;Acc:11368]
ENSG00000183760	0.328531	5.93e-20	PAPL	Iron/zinc purple acid phosphatase-like protein [Source:UniProtKB/Swiss-Prot;Acc:Q6ZNF0]
ENSG00000170017	0.722871	6.31e-20	ALCAM	activated leukocyte cell adhesion molecule [Source:HGNC Symbol;Acc:400]
ENSG00000144043	0.444206	6.7e-20	TEX261	testis expressed 261 [Source:HGNC Symbol;Acc:30712]
ENSG00000084234	0.781989	6.73e-20	APLP2	amyloid beta (A4) precursor-like protein 2 [Source:HGNC Symbol;Acc:598]
ENSG00000120068	0.611519	9.74e-20	HOXB8	homeobox B8 [Source:HGNC Symbol;Acc:5119]
ENSG00000002079	0.257939	1.02e-19	MYH16	myosin, heavy chain 16 pseudogene [Source:HGNC Symbol;Acc:31038]
ENSG00000170439	0.345343	1.09e-19	METTL7B	methyltransferase like 7B [Source:HGNC Symbol;Acc:28276]
ENSG00000100473	0.129615	1.24e-19	COCH	coagulation factor C homolog, cochlin (Limulus polyphemus) [Source:HGNC Symbol;Acc:2180]
ENSG00000174695	0.685439	1.29e-19	TMEM167A	transmembrane protein 167A [Source:HGNC Symbol;Acc:28330]
ENSG00000078668	0.649968	1.38e-19	VDAC3	voltage-dependent anion channel 3 [Source:HGNC Symbol;Acc:12674]
ENSG00000185269	0.490627	1.38e-19	NOTUM	notum pectinacetylesterase homolog (Drosophila) [Source:HGNC Symbol;Acc:27106]
ENSG00000170545	0.537345	2.3e-19	SMAGP	small cell adhesion glycoprotein [Source:HGNC Symbol;Acc:26918]
ENSG00000106546	0.649914	2.43e-19	AHR	aryl hydrocarbon receptor [Source:HGNC Symbol;Acc:348]
ENSG00000132561	0.459679	4.67e-19	MATN2	matrilin 2 [Source:HGNC Symbol;Acc:6908]
ENSG00000171004	0.547545	6.33e-19	HS6ST2	heparan sulfate 6-O-sulfotransferase 2 [Source:HGNC Symbol;Acc:19133]
ENSG00000094804	0.688367	6.71e-19	CDC6	cell division cycle 6 [Source:HGNC Symbol;Acc:1744]
ENSG00000109062	0.742957	7.23e-19	SLC9A3R1	solute carrier family 9, subfamily A (NHE3, cation proton antiporter 3), member 3 regulator 1 [Source:HGNC Symbol;Acc:11075]
ENSG00000026103	0.395377	7.85e-19	FAS	Fas (TNF receptor superfamily, member 6) [Source:HGNC Symbol;Acc:11920]
ENSG00000008516	0.170518	8.91e-19	MMP25	matrix metallopeptidase 25 [Source:HGNC Symbol;Acc:14246]
ENSG00000033170	0.62356	9.15e-19	FUT8	fucosyltransferase 8 (alpha (1,6) fucosyltransferase) [Source:HGNC Symbol;Acc:4019]
ENSG00000019505	0.451595	9.42e-19	SYT13	synaptotagmin XIII [Source:HGNC Symbol;Acc:14962]
ENSG00000072786	0.658543	1.69e-18	STK10	serine/threonine kinase 10 [Source:HGNC Symbol;Acc:11388]
ENSG00000066739	0.23123	1.9e-18	ATG2B	autophagy related 2B [Source:HGNC Symbol;Acc:20187]
ENSG00000112769	0.327553	1.98e-18	LAMA4	laminin, alpha 4 [Source:HGNC Symbol;Acc:6484]
ENSG00000198677	0.577431	1.99e-18	TTC37	tetratricopeptide repeat domain 37 [Source:HGNC Symbol;Acc:23639]
ENSG00000117054	0.596689	2.05e-18	ACADM	acyl-CoA dehydrogenase, C-4 to C-12 straight chain [Source:HGNC Symbol;Acc:89]
ENSG00000135679	0.668	2.11e-18	MDM2	MDM2 oncogene, E3 ubiquitin protein ligase [Source:HGNC Symbol;Acc:6973]
ENSG00000085117	0.637638	2.48e-18	CD82	CD82 molecule [Source:HGNC Symbol;Acc:6210]
ENSG00000124507	0.499031	2.51e-18	PACSIN1	protein kinase C and casein kinase substrate in neurons 1 [Source:HGNC Symbol;Acc:8570]
ENSG00000111252	0.708147	2.74e-18	SH2B3	SH2B adaptor protein 3 [Source:HGNC Symbol;Acc:29605]
ENSG00000196305	0.740355	2.98e-18	IARS	isoleucyl-tRNA synthetase [Source:HGNC Symbol;Acc:5330]
ENSG00000133131	0.640904	3.03e-18	MORC4	MORC family CW-type zinc finger 4 [Source:HGNC Symbol;Acc:23485]
ENSG00000104904	0.761845	3.98e-18	OAZ1	ornithine decarboxylase antizyme 1 [Source:HGNC Symbol;Acc:8095]
ENSG00000134852	0.592608	4.05e-18	CLOCK	clock circadian regulator [Source:HGNC Symbol;Acc:2082]
ENSG00000100403	0.663625	4.83e-18	ZC3H7B	zinc finger CCCH-type containing 7B [Source:HGNC Symbol;Acc:30869]
ENSG00000148297	0.451501	6.2e-18	MED22	mediator complex subunit 22 [Source:HGNC Symbol;Acc:11477]
ENSG00000149547	0.724737	6.37e-18	EI24	etoposide induced 2.4 [Source:HGNC Symbol;Acc:13276]
ENSG00000161057	0.684926	6.6e-18	PSMC2	proteasome (prosome, macropain) 26S subunit, ATPase, 2 [Source:HGNC Symbol;Acc:9548]
ENSG00000172037	0.770956	6.78e-18	LAMB2	laminin, beta 2 (laminin S) [Source:HGNC Symbol;Acc:6487]
ENSG00000147459	0.550258	6.95e-18	DOCK5	dedicator of cytokinesis 5 [Source:HGNC Symbol;Acc:23476]
ENSG00000174775	0.654153	8.29e-18	HRAS	v-Ha-ras Harvey rat sarcoma viral oncogene homolog [Source:HGNC Symbol;Acc:5173]
ENSG00000175166	0.747969	9.87e-18	PSMD2	proteasome (prosome, macropain) 26S subunit, non-ATPase, 2 [Source:HGNC Symbol;Acc:9559]
ENSG00000132329	0.449471	1.12e-17	RAMP1	receptor (G protein-coupled) activity modifying protein 1 [Source:HGNC Symbol;Acc:9843]
ENSG00000130818	0.162105	1.42e-17	ZNF426	zinc finger protein 426 [Source:HGNC Symbol;Acc:20725]
ENSG00000174437	0.771442	1.48e-17	ATP2A2	ATPase, Ca++ transporting, cardiac muscle, slow twitch 2 [Source:HGNC Symbol;Acc:812]
ENSG00000119326	0.738469	1.73e-17	CTNNAL1	catenin (cadherin-associated protein), alpha-like 1 [Source:HGNC Symbol;Acc:2512]
ENSG00000158887	0.327803	1.77e-17	MPZ	myelin protein zero [Source:HGNC Symbol;Acc:7225]
ENSG00000151239	0.746648	1.93e-17	TWF1	twinfilin actin-binding protein 1 [Source:HGNC Symbol;Acc:9620]
ENSG00000170425	0.628441	2.56e-17	ADORA2B	adenosine A2b receptor [Source:HGNC Symbol;Acc:264]
ENSG00000085982	0.510393	2.68e-17	USP40	ubiquitin specific peptidase 40 [Source:HGNC Symbol;Acc:20069]
ENSG00000134318	0.492775	2.91e-17	ROCK2	Rho-associated, coiled-coil containing protein kinase 2 [Source:HGNC Symbol;Acc:10252]
ENSG00000101213	0.423725	2.94e-17	PTK6	protein tyrosine kinase 6 [Source:HGNC Symbol;Acc:9617]
ENSG00000183018	0.586572	2.94e-17	SPNS2	spinster homolog 2 (Drosophila) [Source:HGNC Symbol;Acc:26992]
ENSG00000058262	0.768677	3.52e-17	SEC61A1	Sec61 alpha 1 subunit (S. cerevisiae) [Source:HGNC Symbol;Acc:18276]
ENSG00000151208	0.667227	3.72e-17	DLG5	discs, large homolog 5 (Drosophila) [Source:HGNC Symbol;Acc:2904]
ENSG00000124882	0.641477	5.61e-17	EREG	epiregulin [Source:HGNC Symbol;Acc:3443]
ENSG00000093167	0.645581	6.31e-17	LRRFIP2	leucine rich repeat (in FLII) interacting protein 2 [Source:HGNC Symbol;Acc:6703]
ENSG00000114993	0.661499	7.12e-17	RTKN	rhotekin [Source:HGNC Symbol;Acc:10466]
ENSG00000107863	0.610042	8.22e-17	ARHGAP21	Rho GTPase activating protein 21 [Source:HGNC Symbol;Acc:23725]
ENSG00000170836	0.605211	8.75e-17	PPM1D	protein phosphatase, Mg2+/Mn2+ dependent, 1D [Source:HGNC Symbol;Acc:9277]
ENSG00000114378	0.494246	9.13e-17	HYAL1	hyaluronoglucosaminidase 1 [Source:HGNC Symbol;Acc:5320]
ENSG00000114738	0.742843	9.34e-17	MAPKAPK3	mitogen-activated protein kinase-activated protein kinase 3 [Source:HGNC Symbol;Acc:6888]
ENSG00000136830	0.780435	1.04e-16	FAM129B	family with sequence similarity 129, member B [Source:HGNC Symbol;Acc:25282]
ENSG00000092929	0.430027	1.17e-16	UNC13D	unc-13 homolog D (C. elegans) [Source:HGNC Symbol;Acc:23147]
ENSG00000100055	0.37335	1.3e-16	CYTH4	cytohesin 4 [Source:HGNC Symbol;Acc:9505]
ENSG00000073060	0.725089	1.41e-16	SCARB1	scavenger receptor class B, member 1 [Source:HGNC Symbol;Acc:1664]
ENSG00000143320	0.750997	1.67e-16	CRABP2	cellular retinoic acid binding protein 2 [Source:HGNC Symbol;Acc:2339]
ENSG00000133055	0.0518181	1.78e-16	MYBPH	myosin binding protein H [Source:HGNC Symbol;Acc:7552]
ENSG00000100106	0.766321	1.87e-16	TRIOBP	TRIO and F-actin binding protein [Source:HGNC Symbol;Acc:17009]
ENSG00000023330	0.760384	2.05e-16	ALAS1	aminolevulinate, delta-, synthase 1 [Source:HGNC Symbol;Acc:396]
ENSG00000197170	0.743353	2.23e-16	PSMD12	proteasome (prosome, macropain) 26S subunit, non-ATPase, 12 [Source:HGNC Symbol;Acc:9557]
ENSG00000164687	0.625573	2.44e-16	FABP5	fatty acid binding protein 5 (psoriasis-associated) [Source:HGNC Symbol;Acc:3560]
ENSG00000134955	0.153563	2.6e-16	SLC37A2	solute carrier family 37 (glycerol-3-phosphate transporter), member 2 [Source:HGNC Symbol;Acc:20644]
ENSG00000161921	0.744612	2.96e-16	CXCL16	chemokine (C-X-C motif) ligand 16 [Source:HGNC Symbol;Acc:16642]
ENSG00000145022	0.314907	3.32e-16	TCTA	T-cell leukemia translocation altered [Source:HGNC Symbol;Acc:11692]
ENSG00000167757	0.167299	4.16e-16	KLK11	kallikrein-related peptidase 11 [Source:HGNC Symbol;Acc:6359]
ENSG00000144677	0.582569	4.39e-16	CTDSPL	CTD (carboxy-terminal domain, RNA polymerase II, polypeptide A) small phosphatase-like [Source:HGNC Symbol;Acc:16890]
ENSG00000197019	0.660601	4.39e-16	SERTAD1	SERTA domain containing 1 [Source:HGNC Symbol;Acc:17932]
ENSG00000075407	0.49758	4.56e-16	ZNF37A	zinc finger protein 37A [Source:HGNC Symbol;Acc:13102]
ENSG00000082781	0.754661	4.73e-16	ITGB5	integrin, beta 5 [Source:HGNC Symbol;Acc:6160]
ENSG00000174791	0.674065	5.48e-16	RIN1	Ras and Rab interactor 1 [Source:HGNC Symbol;Acc:18749]
ENSG00000206538	0.00876336	5.64e-16	VGLL3	vestigial like 3 (Drosophila) [Source:HGNC Symbol;Acc:24327]
ENSG00000168143	0.281733	6.22e-16	FAM83B	family with sequence similarity 83, member B [Source:HGNC Symbol;Acc:21357]
ENSG00000164543	0.67063	6.58e-16	STK17A	serine/threonine kinase 17a [Source:HGNC Symbol;Acc:11395]
ENSG00000077721	0.638806	6.93e-16	UBE2A	ubiquitin-conjugating enzyme E2A [Source:HGNC Symbol;Acc:12472]
ENSG00000023228	0.713057	7.03e-16	NDUFS1	NADH dehydrogenase (ubiquinone) Fe-S protein 1, 75kDa (NADH-coenzyme Q reductase) [Source:HGNC Symbol;Acc:7707]
ENSG00000100234	0.546817	8.1e-16	TIMP3	TIMP metallopeptidase inhibitor 3 [Source:HGNC Symbol;Acc:11822]
ENSG00000184731	0.722686	9.16e-16	FAM110C	family with sequence similarity 110, member C [Source:HGNC Symbol;Acc:33340]
ENSG00000105246	0.228315	9.58e-16	EBI3	Epstein-Barr virus induced 3 [Source:HGNC Symbol;Acc:3129]
ENSG00000179348	0.609002	9.61e-16	GATA2	GATA binding protein 2 [Source:HGNC Symbol;Acc:4171]
ENSG00000103876	0.604934	9.94e-16	FAH	fumarylacetoacetate hydrolase (fumarylacetoacetase) [Source:HGNC Symbol;Acc:3579]
ENSG00000169247	0.336458	1.09e-15	SH3TC2	SH3 domain and tetratricopeptide repeats 2 [Source:HGNC Symbol;Acc:29427]
ENSG00000124942	0.635644	1.19e-15	AHNAK	AHNAK nucleoprotein [Source:HGNC Symbol;Acc:347]
ENSG00000136026	0.711704	1.2e-15	CKAP4	cytoskeleton-associated protein 4 [Source:HGNC Symbol;Acc:16991]
ENSG00000137857	0.326035	1.48e-15	DUOX1	dual oxidase 1 [Source:HGNC Symbol;Acc:3062]
ENSG00000149182	0.622882	1.58e-15	ARFGAP2	ADP-ribosylation factor GTPase activating protein 2 [Source:HGNC Symbol;Acc:13504]
ENSG00000114480	0.56924	1.6e-15	GBE1	glucan (1,4-alpha-), branching enzyme 1 [Source:HGNC Symbol;Acc:4180]
ENSG00000164938	0.605362	1.77e-15	TP53INP1	tumor protein p53 inducible nuclear protein 1 [Source:HGNC Symbol;Acc:18022]
ENSG00000120875	0.791741	1.81e-15	DUSP4	dual specificity phosphatase 4 [Source:HGNC Symbol;Acc:3070]
ENSG00000169180	0.725808	1.89e-15	XPO6	exportin 6 [Source:HGNC Symbol;Acc:19733]
ENSG00000156802	0.722706	1.92e-15	ATAD2	ATPase family, AAA domain containing 2 [Source:HGNC Symbol;Acc:30123]
ENSG00000075151	0.686447	2.15e-15	EIF4G3	eukaryotic translation initiation factor 4 gamma, 3 [Source:HGNC Symbol;Acc:3298]
ENSG00000133135	0.562128	2.19e-15	RNF128	ring finger protein 128, E3 ubiquitin protein ligase [Source:HGNC Symbol;Acc:21153]
ENSG00000184575	0.729338	2.24e-15	XPOT	exportin, tRNA [Source:HGNC Symbol;Acc:12826]
ENSG00000068078	0.656101	2.3e-15	FGFR3	fibroblast growth factor receptor 3 [Source:HGNC Symbol;Acc:3690]
ENSG00000088826	0.682542	2.81e-15	SMOX	spermine oxidase [Source:HGNC Symbol;Acc:15862]
ENSG00000251493	0.459106	2.86e-15	FOXD1	forkhead box D1 [Source:HGNC Symbol;Acc:3802]
ENSG00000241553	0.661939	2.86e-15	ARPC4	actin related protein 2/3 complex, subunit 4, 20kDa [Source:HGNC Symbol;Acc:707]
ENSG00000118515	0.416532	2.99e-15	SGK1	serum/glucocorticoid regulated kinase 1 [Source:HGNC Symbol;Acc:10810]
ENSG00000150760	0.667107	3.06e-15	DOCK1	dedicator of cytokinesis 1 [Source:HGNC Symbol;Acc:2987]
ENSG00000092758	0.711808	3.1e-15	COL9A3	collagen, type IX, alpha 3 [Source:HGNC Symbol;Acc:2219]
ENSG00000188643	0.731272	3.2e-15	S100A16	S100 calcium binding protein A16 [Source:HGNC Symbol;Acc:20441]
ENSG00000170421	0.758468	3.41e-15	KRT8	keratin 8 [Source:HGNC Symbol;Acc:6446]
ENSG00000130340	0.712474	3.6e-15	SNX9	sorting nexin 9 [Source:HGNC Symbol;Acc:14973]
ENSG00000100030	0.742694	4.25e-15	MAPK1	mitogen-activated protein kinase 1 [Source:HGNC Symbol;Acc:6871]
ENSG00000177707	0.541994	4.42e-15	PVRL3	poliovirus receptor-related 3 [Source:HGNC Symbol;Acc:17664]
ENSG00000169045	0.747088	4.6e-15	HNRNPH1	heterogeneous nuclear ribonucleoprotein H1 (H) [Source:HGNC Symbol;Acc:5041]
ENSG00000231925	0.742164	4.93e-15	TAPBP	TAP binding protein (tapasin) [Source:HGNC Symbol;Acc:11566]
ENSG00000177225	0.485216	5.45e-15	PDDC1	Parkinson disease 7 domain containing 1 [Source:HGNC Symbol;Acc:26616]
ENSG00000204710	0.293575	5.85e-15	SPDYC	speedy homolog C (Xenopus laevis) [Source:HGNC Symbol;Acc:32681]
ENSG00000063244	0.726462	6.11e-15	U2AF2	U2 small nuclear RNA auxiliary factor 2 [Source:HGNC Symbol;Acc:23156]
ENSG00000159388	0.676082	6.25e-15	BTG2	BTG family, member 2 [Source:HGNC Symbol;Acc:1131]
ENSG00000162595	0.323357	6.27e-15	DIRAS3	DIRAS family, GTP-binding RAS-like 3 [Source:HGNC Symbol;Acc:687]
ENSG00000263002	#NAME?	6.8e-15	ZNF234	zinc finger protein 234 [Source:HGNC Symbol;Acc:13027]
ENSG00000163214	0.531256	7.26e-15	DHX57	DEAH (Asp-Glu-Ala-Asp/His) box polypeptide 57 [Source:HGNC Symbol;Acc:20086]
ENSG00000141367	0.803021	7.34e-15	CLTC	clathrin, heavy chain (Hc) [Source:HGNC Symbol;Acc:2092]
ENSG00000139410	0.594657	7.59e-15	SDSL	serine dehydratase-like [Source:HGNC Symbol;Acc:30404]
ENSG00000140835	0.162465	7.84e-15	CHST4	carbohydrate (N-acetylglucosamine 6-O) sulfotransferase 4 [Source:HGNC Symbol;Acc:1972]
ENSG00000168394	0.69575	7.94e-15	TAP1	transporter 1, ATP-binding cassette, sub-family B (MDR/TAP) [Source:HGNC Symbol;Acc:43]
ENSG00000127463	0.75553	8.49e-15	EMC1	ER membrane protein complex subunit 1 [Source:HGNC Symbol;Acc:28957]
ENSG00000184900	0.621299	9.21e-15	SUMO3	SMT3 suppressor of mif two 3 homolog 3 (S. cerevisiae) [Source:HGNC Symbol;Acc:11124]
ENSG00000172508	0.164368	9.84e-15	CARNS1	carnosine synthase 1 [Source:HGNC Symbol;Acc:29268]
ENSG00000173418	0.684029	1e-14	NAA20	N(alpha)-acetyltransferase 20, NatB catalytic subunit [Source:HGNC Symbol;Acc:15908]
ENSG00000105251	0.316966	1.04e-14	SHD	Src homology 2 domain containing transforming protein D [Source:HGNC Symbol;Acc:30633]
ENSG00000128973	0.529338	1.39e-14	CLN6	ceroid-lipofuscinosis, neuronal 6, late infantile, variant [Source:HGNC Symbol;Acc:2077]
ENSG00000173267	0.712015	1.39e-14	SNCG	synuclein, gamma (breast cancer-specific protein 1) [Source:HGNC Symbol;Acc:11141]
ENSG00000184445	0.53663	1.61e-14	KNTC1	kinetochore associated 1 [Source:HGNC Symbol;Acc:17255]
ENSG00000002834	0.790715	1.61e-14	LASP1	LIM and SH3 protein 1 [Source:HGNC Symbol;Acc:6513]
ENSG00000205730	0.690618	1.86e-14	ITPRIPL2	inositol 1,4,5-trisphosphate receptor interacting protein-like 2 [Source:HGNC Symbol;Acc:27257]
ENSG00000183196	0.601297	2.03e-14	CHST6	carbohydrate (N-acetylglucosamine 6-O) sulfotransferase 6 [Source:HGNC Symbol;Acc:6938]
ENSG00000108854	0.771576	2.07e-14	SMURF2	SMAD specific E3 ubiquitin protein ligase 2 [Source:HGNC Symbol;Acc:16809]
ENSG00000196422	0.68739	2.07e-14	PPP1R26	protein phosphatase 1, regulatory subunit 26 [Source:HGNC Symbol;Acc:29089]
ENSG00000172380	0.732292	2.08e-14	GNG12	guanine nucleotide binding protein (G protein), gamma 12 [Source:HGNC Symbol;Acc:19663]
ENSG00000181649	0.731348	2.4e-14	PHLDA2	pleckstrin homology-like domain, family A, member 2 [Source:HGNC Symbol;Acc:12385]
ENSG00000184916	0.731982	2.44e-14	JAG2	jagged 2 [Source:HGNC Symbol;Acc:6189]
ENSG00000117308	0.740207	2.49e-14	GALE	UDP-galactose-4-epimerase [Source:HGNC Symbol;Acc:4116]
ENSG00000116641	0.633264	2.55e-14	DOCK7	dedicator of cytokinesis 7 [Source:HGNC Symbol;Acc:19190]
ENSG00000163714	0.679497	2.77e-14	U2SURP	U2 snRNP-associated SURP domain containing [Source:HGNC Symbol;Acc:30855]
ENSG00000124570	0.733724	2.77e-14	SERPINB6	serpin peptidase inhibitor, clade B (ovalbumin), member 6 [Source:HGNC Symbol;Acc:8950]
ENSG00000074527	0.504571	2.98e-14	NTN4	netrin 4 [Source:HGNC Symbol;Acc:13658]
ENSG00000182795	0.492843	3.17e-14	C1orf116	chromosome 1 open reading frame 116 [Source:HGNC Symbol;Acc:28667]
ENSG00000147394	0.689026	3.25e-14	ZNF185	zinc finger protein 185 (LIM domain) [Source:HGNC Symbol;Acc:12976]
ENSG00000152229	0.647275	3.29e-14	PSTPIP2	proline-serine-threonine phosphatase interacting protein 2 [Source:HGNC Symbol;Acc:9581]
ENSG00000182022	0.710093	3.36e-14	CHST15	carbohydrate (N-acetylgalactosamine 4-sulfate 6-O) sulfotransferase 15 [Source:HGNC Symbol;Acc:18137]
ENSG00000015171	0.569809	3.45e-14	ZMYND11	zinc finger, MYND-type containing 11 [Source:HGNC Symbol;Acc:16966]
ENSG00000165458	0.739371	3.55e-14	INPPL1	inositol polyphosphate phosphatase-like 1 [Source:HGNC Symbol;Acc:6080]
ENSG00000166619	0.683546	3.75e-14	BLCAP	bladder cancer associated protein [Source:HGNC Symbol;Acc:1055]
ENSG00000149792	0.668616	3.95e-14	MRPL49	mitochondrial ribosomal protein L49 [Source:HGNC Symbol;Acc:1176]
ENSG00000168453	0.459361	4.41e-14	HR	hair growth associated [Source:HGNC Symbol;Acc:5172]
ENSG00000086289	0.484242	4.46e-14	EPDR1	ependymin related protein 1 (zebrafish) [Source:HGNC Symbol;Acc:17572]
ENSG00000141526	0.791181	4.69e-14	SLC16A3	solute carrier family 16, member 3 (monocarboxylic acid transporter 4) [Source:HGNC Symbol;Acc:10924]
ENSG00000113569	0.714457	5.66e-14	NUP155	nucleoporin 155kDa [Source:HGNC Symbol;Acc:8063]
Novel00141	0.119676	5.94e-14	-//-
ENSG00000138758	0.772437	5.96e-14	2011-09-01	septin 11 [Source:HGNC Symbol;Acc:25589]
ENSG00000178947	0.471196	6.03e-14	SMIM10L2A	long intergenic non-protein coding RNA 86 [Source:HGNC Symbol;Acc:34499]
ENSG00000110375	0.128425	6.63e-14	UPK2	uroplakin 2 [Source:HGNC Symbol;Acc:12579]
ENSG00000110422	0.662972	6.88e-14	HIPK3	homeodomain interacting protein kinase 3 [Source:HGNC Symbol;Acc:4915]
ENSG00000196935	0.523532	6.89e-14	SRGAP1	SLIT-ROBO Rho GTPase activating protein 1 [Source:HGNC Symbol;Acc:17382]
ENSG00000184743	0.693112	7.05e-14	ATL3	atlastin GTPase 3 [Source:HGNC Symbol;Acc:24526]
ENSG00000169213	0.740679	7.96e-14	RAB3B	RAB3B, member RAS oncogene family [Source:HGNC Symbol;Acc:9778]
ENSG00000143633	0.442516	8.06e-14	C1orf131	chromosome 1 open reading frame 131 [Source:HGNC Symbol;Acc:25332]
ENSG00000145743	0.535382	8.4e-14	FBXL17	F-box and leucine-rich repeat protein 17 [Source:HGNC Symbol;Acc:13615]
ENSG00000171552	0.785776	9.02e-14	BCL2L1	BCL2-like 1 [Source:HGNC Symbol;Acc:992]
ENSG00000115233	0.756987	9.12e-14	PSMD14	proteasome (prosome, macropain) 26S subunit, non-ATPase, 14 [Source:HGNC Symbol;Acc:16889]
ENSG00000108932	0.203697	1.08e-13	SLC16A6	solute carrier family 16, member 6 (monocarboxylic acid transporter 7) [Source:HGNC Symbol;Acc:10927]
ENSG00000175592	0.79557	1.12e-13	FOSL1	FOS-like antigen 1 [Source:HGNC Symbol;Acc:13718]
ENSG00000074416	0.675173	1.28e-13	MGLL	monoglyceride lipase [Source:HGNC Symbol;Acc:17038]
ENSG00000112249	0.696396	1.28e-13	ASCC3	activating signal cointegrator 1 complex subunit 3 [Source:HGNC Symbol;Acc:18697]
ENSG00000184185	0.589507	1.29e-13	KCNJ12	potassium inwardly-rectifying channel, subfamily J, member 12 [Source:HGNC Symbol;Acc:6258]
ENSG00000129071	0.374646	1.35e-13	MBD4	methyl-CpG binding domain protein 4 [Source:HGNC Symbol;Acc:6919]
ENSG00000056586	0.674505	1.38e-13	RC3H2	ring finger and CCCH-type domains 2 [Source:HGNC Symbol;Acc:21461]
ENSG00000176463	0.56663	1.38e-13	SLCO3A1	solute carrier organic anion transporter family, member 3A1 [Source:HGNC Symbol;Acc:10952]
ENSG00000122378	0.441076	1.42e-13	FAM213A	family with sequence similarity 213, member A [Source:HGNC Symbol;Acc:28651]
ENSG00000196072	0.700157	1.45e-13	BLOC1S2	biogenesis of lysosomal organelles complex-1, subunit 2 [Source:HGNC Symbol;Acc:20984]
ENSG00000177469	0.765365	1.49e-13	PTRF	polymerase I and transcript release factor [Source:HGNC Symbol;Acc:9688]
ENSG00000023839	0.570259	1.53e-13	ABCC2	ATP-binding cassette, sub-family C (CFTR/MRP), member 2 [Source:HGNC Symbol;Acc:53]
ENSG00000136048	0.655606	1.62e-13	DRAM1	DNA-damage regulated autophagy modulator 1 [Source:HGNC Symbol;Acc:25645]
ENSG00000272602	0.0114223	1.69e-13	ZNF595	-
ENSG00000153827	0.753229	2e-13	TRIP12	thyroid hormone receptor interactor 12 [Source:HGNC Symbol;Acc:12306]
ENSG00000164096	0.679248	2.17e-13	C4orf3	chromosome 4 open reading frame 3 [Source:HGNC Symbol;Acc:19225]
ENSG00000132294	0.753046	2.24e-13	EFR3A	EFR3 homolog A (S. cerevisiae) [Source:HGNC Symbol;Acc:28970]
ENSG00000186832	0.171443	2.49e-13	KRT16	keratin 16 [Source:HGNC Symbol;Acc:6423]
ENSG00000135636	0.597989	2.75e-13	DYSF	dysferlin, limb girdle muscular dystrophy 2B (autosomal recessive) [Source:HGNC Symbol;Acc:3097]
ENSG00000070614	0.655483	2.82e-13	NDST1	N-deacetylase/N-sulfotransferase (heparan glucosaminyl) 1 [Source:HGNC Symbol;Acc:7680]
ENSG00000253649	0.0752638	2.84e-13	PRSS51	protease, serine, 51 [Source:HGNC Symbol;Acc:37321]
ENSG00000109805	0.686828	2.95e-13	NCAPG	non-SMC condensin I complex, subunit G [Source:HGNC Symbol;Acc:24304]
ENSG00000158201	0.573852	3.17e-13	ABHD3	abhydrolase domain containing 3 [Source:HGNC Symbol;Acc:18718]
ENSG00000014138	0.497718	3.56e-13	POLA2	polymerase (DNA directed), alpha 2, accessory subunit [Source:HGNC Symbol;Acc:30073]
ENSG00000159166	0.726911	3.73e-13	LAD1	ladinin 1 [Source:HGNC Symbol;Acc:6472]
ENSG00000138663	0.611625	4.47e-13	COPS4	COP9 signalosome subunit 4 [Source:HGNC Symbol;Acc:16702]
ENSG00000113070	0.542517	4.76e-13	HBEGF	heparin-binding EGF-like growth factor [Source:HGNC Symbol;Acc:3059]
ENSG00000184216	0.667338	4.81e-13	IRAK1	interleukin-1 receptor-associated kinase 1 [Source:HGNC Symbol;Acc:6112]
ENSG00000140092	0.394638	5.41e-13	FBLN5	fibulin 5 [Source:HGNC Symbol;Acc:3602]
ENSG00000182095	0.70193	6.05e-13	TNRC18	trinucleotide repeat containing 18 [Source:HGNC Symbol;Acc:11962]
ENSG00000166897	0.754959	6.21e-13	ELFN2	extracellular leucine-rich repeat and fibronectin type III domain containing 2 [Source:HGNC Symbol;Acc:29396]
ENSG00000182742	0.556622	6.36e-13	HOXB4	homeobox B4 [Source:HGNC Symbol;Acc:5115]
ENSG00000125848	#NAME?	7.19e-13	FLRT3	fibronectin leucine rich transmembrane protein 3 [Source:HGNC Symbol;Acc:3762]
ENSG00000083720	0.62283	7.54e-13	OXCT1	3-oxoacid CoA transferase 1 [Source:HGNC Symbol;Acc:8527]
ENSG00000115275	0.691701	7.81e-13	MOGS	mannosyl-oligosaccharide glucosidase [Source:HGNC Symbol;Acc:24862]
ENSG00000186432	0.738055	8.17e-13	KPNA4	karyopherin alpha 4 (importin alpha 3) [Source:HGNC Symbol;Acc:6397]
ENSG00000148110	0.701089	8.97e-13	HIATL1	hippocampus abundant transcript-like 1 [Source:HGNC Symbol;Acc:23376]
ENSG00000176597	0.587048	9.39e-13	B3GNT5	UDP-GlcNAc:betaGal beta-1,3-N-acetylglucosaminyltransferase 5 [Source:HGNC Symbol;Acc:15684]
ENSG00000064115	0.693323	9.42e-13	TM7SF3	transmembrane 7 superfamily member 3 [Source:HGNC Symbol;Acc:23049]
ENSG00000064666	0.795619	9.6e-13	CNN2	calponin 2 [Source:HGNC Symbol;Acc:2156]
ENSG00000138495	0.681455	9.76e-13	COX17	cytochrome c oxidase assembly homolog 17 (yeast) [Source:HGNC Symbol;Acc:2264]
ENSG00000231990	0.0224662	9.9e-13	RP11-53B5.1	-
ENSG00000197956	0.762802	1.02e-12	S100A6	S100 calcium binding protein A6 [Source:HGNC Symbol;Acc:10496]
ENSG00000204219	0.381142	1.09e-12	TCEA3	transcription elongation factor A (SII), 3 [Source:HGNC Symbol;Acc:11615]
ENSG00000151689	0.626011	1.2e-12	INPP1	inositol polyphosphate-1-phosphatase [Source:HGNC Symbol;Acc:6071]
ENSG00000137055	0.672604	1.27e-12	PLAA	phospholipase A2-activating protein [Source:HGNC Symbol;Acc:9043]
ENSG00000076706	0.693645	1.31e-12	MCAM	melanoma cell adhesion molecule [Source:HGNC Symbol;Acc:6934]
ENSG00000067225	0.801098	1.32e-12	PKM	pyruvate kinase, muscle [Source:HGNC Symbol;Acc:9021]
ENSG00000104611	0.627923	1.35e-12	SH2D4A	SH2 domain containing 4A [Source:HGNC Symbol;Acc:26102]
ENSG00000119541	0.714705	1.37e-12	VPS4B	vacuolar protein sorting 4 homolog B (S. cerevisiae) [Source:HGNC Symbol;Acc:10895]
ENSG00000070367	0.701989	1.6e-12	EXOC5	exocyst complex component 5 [Source:HGNC Symbol;Acc:10696]
ENSG00000181555	0.541664	1.7e-12	SETD2	SET domain containing 2 [Source:HGNC Symbol;Acc:18420]
ENSG00000153885	0.608931	1.75e-12	KCTD15	potassium channel tetramerisation domain containing 15 [Source:HGNC Symbol;Acc:23297]
ENSG00000124207	0.766066	1.75e-12	CSE1L	CSE1 chromosome segregation 1-like (yeast) [Source:HGNC Symbol;Acc:2431]
ENSG00000072163	0.395706	1.9e-12	LIMS2	LIM and senescent cell antigen-like domains 2 [Source:HGNC Symbol;Acc:16084]
ENSG00000118640	0.637895	2.05e-12	VAMP8	vesicle-associated membrane protein 8 [Source:HGNC Symbol;Acc:12647]
ENSG00000165891	0.582443	2.06e-12	E2F7	E2F transcription factor 7 [Source:HGNC Symbol;Acc:23820]
ENSG00000159784	0.127874	2.68e-12	FAM131B	family with sequence similarity 131, member B [Source:HGNC Symbol;Acc:22202]
ENSG00000132170	0.687237	2.71e-12	PPARG	peroxisome proliferator-activated receptor gamma [Source:HGNC Symbol;Acc:9236]
ENSG00000138623	0.739971	2.99e-12	SEMA7A	semaphorin 7A, GPI membrane anchor (John Milton Hagen blood group) [Source:HGNC Symbol;Acc:10741]
ENSG00000133805	0.551969	3e-12	AMPD3	adenosine monophosphate deaminase 3 [Source:HGNC Symbol;Acc:470]
ENSG00000013588	0.82122	3.03e-12	GPRC5A	G protein-coupled receptor, family C, group 5, member A [Source:HGNC Symbol;Acc:9836]
ENSG00000159885	#NAME?	3.12e-12	ZNF222	zinc finger protein 222 [Source:HGNC Symbol;Acc:13015]
ENSG00000106682	0.819894	3.21e-12	EIF4H	eukaryotic translation initiation factor 4H [Source:HGNC Symbol;Acc:12741]
ENSG00000125637	0.592797	3.3e-12	PSD4	pleckstrin and Sec7 domain containing 4 [Source:HGNC Symbol;Acc:19096]
ENSG00000110435	0.649468	3.45e-12	PDHX	pyruvate dehydrogenase complex, component X [Source:HGNC Symbol;Acc:21350]
ENSG00000105928	0.556522	3.47e-12	DFNA5	deafness, autosomal dominant 5 [Source:HGNC Symbol;Acc:2810]
ENSG00000131015	0.633203	3.54e-12	ULBP2	UL16 binding protein 2 [Source:HGNC Symbol;Acc:14894]
ENSG00000064195	0.0325567	3.63e-12	DLX3	distal-less homeobox 3 [Source:HGNC Symbol;Acc:2916]
ENSG00000166415	0.421645	3.68e-12	WDR72	WD repeat domain 72 [Source:HGNC Symbol;Acc:26790]
ENSG00000132470	0.697551	3.72e-12	ITGB4	integrin, beta 4 [Source:HGNC Symbol;Acc:6158]
ENSG00000099250	0.542096	3.77e-12	NRP1	neuropilin 1 [Source:HGNC Symbol;Acc:8004]
ENSG00000205413	0.518839	3.91e-12	SAMD9	sterile alpha motif domain containing 9 [Source:HGNC Symbol;Acc:1348]
ENSG00000148426	0.732302	4.13e-12	PROSER2	proline and serine-rich protein 2 [Source:HGNC Symbol;Acc:23728]
ENSG00000185722	0.593442	4.29e-12	ANKFY1	ankyrin repeat and FYVE domain containing 1 [Source:HGNC Symbol;Acc:20763]
ENSG00000197619	#NAME?	4.5e-12	ZNF615	zinc finger protein 615 [Source:HGNC Symbol;Acc:24740]
ENSG00000174371	0.597119	4.97e-12	EXO1	exonuclease 1 [Source:HGNC Symbol;Acc:3511]
ENSG00000122566	0.81923	5.48e-12	HNRNPA2B1	heterogeneous nuclear ribonucleoprotein A2/B1 [Source:HGNC Symbol;Acc:5033]
ENSG00000111057	0.713616	6.2e-12	KRT18	keratin 18 [Source:HGNC Symbol;Acc:6430]
ENSG00000165804	0.576671	6.46e-12	ZNF219	zinc finger protein 219 [Source:HGNC Symbol;Acc:13011]
ENSG00000015475	0.67386	6.85e-12	BID	BH3 interacting domain death agonist [Source:HGNC Symbol;Acc:1050]
ENSG00000061676	0.773386	6.93e-12	NCKAP1	NCK-associated protein 1 [Source:HGNC Symbol;Acc:7666]
ENSG00000102858	0.735165	7.99e-12	MGRN1	mahogunin ring finger 1, E3 ubiquitin protein ligase [Source:HGNC Symbol;Acc:20254]
ENSG00000136542	0.653496	8.39e-12	GALNT5	UDP-N-acetyl-alpha-D-galactosamine:polypeptide N-acetylgalactosaminyltransferase 5 (GalNAc-T5) [Source:HGNC Symbol;Acc:4127]
ENSG00000138162	0.69327	8.78e-12	TACC2	transforming, acidic coiled-coil containing protein 2 [Source:HGNC Symbol;Acc:11523]
ENSG00000100567	0.728949	9.1e-12	PSMA3	proteasome (prosome, macropain) subunit, alpha type, 3 [Source:HGNC Symbol;Acc:9532]
ENSG00000142733	0.62961	9.68e-12	MAP3K6	mitogen-activated protein kinase kinase kinase 6 [Source:HGNC Symbol;Acc:6858]
ENSG00000109133	0.766427	1e-11	TMEM33	transmembrane protein 33 [Source:HGNC Symbol;Acc:25541]
ENSG00000083937	0.704006	1.01e-11	CHMP2B	charged multivesicular body protein 2B [Source:HGNC Symbol;Acc:24537]
ENSG00000089723	0.662104	1.02e-11	OTUB2	OTU domain, ubiquitin aldehyde binding 2 [Source:HGNC Symbol;Acc:20351]
ENSG00000159167	0.252438	1.02e-11	STC1	stanniocalcin 1 [Source:HGNC Symbol;Acc:11373]
ENSG00000196154	0.791971	1.03e-11	S100A4	S100 calcium binding protein A4 [Source:HGNC Symbol;Acc:10494]
ENSG00000092820	0.834527	1.06e-11	EZR	ezrin [Source:HGNC Symbol;Acc:12691]
ENSG00000138078	0.635454	1.1e-11	PREPL	prolyl endopeptidase-like [Source:HGNC Symbol;Acc:30228]
ENSG00000173918	0.457994	1.11e-11	C1QTNF1	C1q and tumor necrosis factor related protein 1 [Source:HGNC Symbol;Acc:14324]
ENSG00000035141	0.658133	1.34e-11	FAM136A	family with sequence similarity 136, member A [Source:HGNC Symbol;Acc:25911]
ENSG00000136935	0.377801	1.37e-11	GOLGA1	golgin A1 [Source:HGNC Symbol;Acc:4424]
ENSG00000166887	0.691744	1.47e-11	VPS39	vacuolar protein sorting 39 homolog (S. cerevisiae) [Source:HGNC Symbol;Acc:20593]
ENSG00000156463	0.559721	1.48e-11	SH3RF2	SH3 domain containing ring finger 2 [Source:HGNC Symbol;Acc:26299]
ENSG00000141293	0.636874	1.51e-11	SKAP1	src kinase associated phosphoprotein 1 [Source:HGNC Symbol;Acc:15605]
ENSG00000158089	0.510733	1.52e-11	GALNT14	UDP-N-acetyl-alpha-D-galactosamine:polypeptide N-acetylgalactosaminyltransferase 14 (GalNAc-T14) [Source:HGNC Symbol;Acc:22946]
ENSG00000122863	0.674346	1.65e-11	CHST3	carbohydrate (chondroitin 6) sulfotransferase 3 [Source:HGNC Symbol;Acc:1971]
ENSG00000126259	0.321034	1.65e-11	KIRREL2	kin of IRRE like 2 (Drosophila) [Source:HGNC Symbol;Acc:18816]
ENSG00000020129	0.649058	1.65e-11	NCDN	neurochondrin [Source:HGNC Symbol;Acc:17597]
ENSG00000155629	0.574047	1.68e-11	PIK3AP1	phosphoinositide-3-kinase adaptor protein 1 [Source:HGNC Symbol;Acc:30034]
ENSG00000115594	0.541934	1.78e-11	IL1R1	interleukin 1 receptor, type I [Source:HGNC Symbol;Acc:5993]
ENSG00000100290	0.605383	1.85e-11	BIK	BCL2-interacting killer (apoptosis-inducing) [Source:HGNC Symbol;Acc:1051]
ENSG00000138413	0.772721	1.86e-11	IDH1	isocitrate dehydrogenase 1 (NADP+), soluble [Source:HGNC Symbol;Acc:5382]
ENSG00000179604	0.75779	2.01e-11	CDC42EP4	CDC42 effector protein (Rho GTPase binding) 4 [Source:HGNC Symbol;Acc:17147]
ENSG00000154217	0.769264	2.02e-11	PITPNC1	phosphatidylinositol transfer protein, cytoplasmic 1 [Source:HGNC Symbol;Acc:21045]
ENSG00000010017	0.715697	2.06e-11	RANBP9	RAN binding protein 9 [Source:HGNC Symbol;Acc:13727]
ENSG00000160957	0.706396	2.2e-11	RECQL4	RecQ protein-like 4 [Source:HGNC Symbol;Acc:9949]
ENSG00000067955	0.754274	2.27e-11	CBFB	core-binding factor, beta subunit [Source:HGNC Symbol;Acc:1539]
ENSG00000130827	0.688024	2.66e-11	PLXNA3	plexin A3 [Source:HGNC Symbol;Acc:9101]
ENSG00000108671	0.765715	2.91e-11	PSMD11	proteasome (prosome, macropain) 26S subunit, non-ATPase, 11 [Source:HGNC Symbol;Acc:9556]
ENSG00000003402	0.56928	3.36e-11	CFLAR	CASP8 and FADD-like apoptosis regulator [Source:HGNC Symbol;Acc:1876]
ENSG00000146674	0.424078	3.36e-11	IGFBP3	insulin-like growth factor binding protein 3 [Source:HGNC Symbol;Acc:5472]
ENSG00000085276	0.430952	3.39e-11	MECOM	MDS1 and EVI1 complex locus [Source:HGNC Symbol;Acc:3498]
ENSG00000008394	0.689332	3.72e-11	MGST1	microsomal glutathione S-transferase 1 [Source:HGNC Symbol;Acc:7061]
ENSG00000101935	0.543612	4.27e-11	AMMECR1	Alport syndrome, mental retardation, midface hypoplasia and elliptocytosis chromosomal region gene 1 [Source:HGNC Symbol;Acc:467]
ENSG00000168496	0.712469	4.66e-11	FEN1	flap structure-specific endonuclease 1 [Source:HGNC Symbol;Acc:3650]
ENSG00000109971	0.831109	4.69e-11	HSPA8	heat shock 70kDa protein 8 [Source:HGNC Symbol;Acc:5241]
ENSG00000131966	0.64263	5.04e-11	ACTR10	actin-related protein 10 homolog (S. cerevisiae) [Source:HGNC Symbol;Acc:17372]
ENSG00000124145	0.817743	5.18e-11	SDC4	syndecan 4 [Source:HGNC Symbol;Acc:10661]
ENSG00000170571	0.556576	5.43e-11	EMB	embigin [Source:HGNC Symbol;Acc:30465]
ENSG00000197128	#NAME?	5.56e-11	ZNF772	zinc finger protein 772 [Source:HGNC Symbol;Acc:33106]
ENSG00000128791	0.729859	5.7e-11	TWSG1	twisted gastrulation homolog 1 (Drosophila) [Source:HGNC Symbol;Acc:12429]
ENSG00000196923	0.797342	5.7e-11	PDLIM7	PDZ and LIM domain 7 (enigma) [Source:HGNC Symbol;Acc:22958]
ENSG00000187605	0.571684	5.8e-11	TET3	tet methylcytosine dioxygenase 3 [Source:HGNC Symbol;Acc:28313]
ENSG00000177106	0.636521	5.82e-11	EPS8L2	EPS8-like 2 [Source:HGNC Symbol;Acc:21296]
ENSG00000171219	0.714765	5.89e-11	CDC42BPG	CDC42 binding protein kinase gamma (DMPK-like) [Source:HGNC Symbol;Acc:29829]
ENSG00000160703	0.648923	5.92e-11	NLRX1	NLR family member X1 [Source:HGNC Symbol;Acc:29890]
ENSG00000182551	0.543484	5.98e-11	ADI1	acireductone dioxygenase 1 [Source:HGNC Symbol;Acc:30576]
ENSG00000167522	0.799855	5.99e-11	ANKRD11	ankyrin repeat domain 11 [Source:HGNC Symbol;Acc:21316]
ENSG00000146070	0.434702	6.15e-11	PLA2G7	phospholipase A2, group VII (platelet-activating factor acetylhydrolase, plasma) [Source:HGNC Symbol;Acc:9040]
ENSG00000105136	0.0257194	6.2e-11	ZNF419	zinc finger protein 419 [Source:HGNC Symbol;Acc:20648]
ENSG00000120868	0.507982	6.34e-11	APAF1	apoptotic peptidase activating factor 1 [Source:HGNC Symbol;Acc:576]
ENSG00000101003	0.669372	7.16e-11	GINS1	GINS complex subunit 1 (Psf1 homolog) [Source:HGNC Symbol;Acc:28980]
ENSG00000123684	0.753145	7.55e-11	LPGAT1	lysophosphatidylglycerol acyltransferase 1 [Source:HGNC Symbol;Acc:28985]
ENSG00000176014	0.732368	7.83e-11	TUBB6	tubulin, beta 6 class V [Source:HGNC Symbol;Acc:20776]
ENSG00000272636	0.737497	7.91e-11	DOC2B	-
ENSG00000132481	0.687342	7.98e-11	TRIM47	tripartite motif containing 47 [Source:HGNC Symbol;Acc:19020]
ENSG00000136937	0.686461	8.2e-11	NCBP1	nuclear cap binding protein subunit 1, 80kDa [Source:HGNC Symbol;Acc:7658]
ENSG00000167861	0.709527	8.99e-11	HID1	HID1 domain containing [Source:HGNC Symbol;Acc:15736]
Novel00065	0.618768	9.1e-11	--
ENSG00000165912	0.734121	9.51e-11	PACSIN3	protein kinase C and casein kinase substrate in neurons 3 [Source:HGNC Symbol;Acc:8572]
ENSG00000114923	0.580432	9.94e-11	SLC4A3	solute carrier family 4, anion exchanger, member 3 [Source:HGNC Symbol;Acc:11029]
ENSG00000089902	0.683224	1e-10	RCOR1	REST corepressor 1 [Source:HGNC Symbol;Acc:17441]
ENSG00000154582	0.776991	1.02e-10	TCEB1	transcription elongation factor B (SIII), polypeptide 1 (15kDa, elongin C) [Source:HGNC Symbol;Acc:11617]
ENSG00000118200	0.73221	1.1e-10	CAMSAP2	calmodulin regulated spectrin-associated protein family, member 2 [Source:HGNC Symbol;Acc:29188]
ENSG00000164347	0.62176	1.13e-10	GFM2	G elongation factor, mitochondrial 2 [Source:HGNC Symbol;Acc:29682]
ENSG00000188761	0.0866654	1.14e-10	BCL2L15	BCL2-like 15 [Source:HGNC Symbol;Acc:33624]
ENSG00000248383	0.214835	1.14e-10	PCDHAC1	protocadherin alpha subfamily C, 1 [Source:HGNC Symbol;Acc:8676]
ENSG00000085831	0.598333	1.28e-10	TTC39A	tetratricopeptide repeat domain 39A [Source:HGNC Symbol;Acc:18657]
ENSG00000168036	0.804481	1.31e-10	CTNNB1	catenin (cadherin-associated protein), beta 1, 88kDa [Source:HGNC Symbol;Acc:2514]
ENSG00000214063	0.700686	1.39e-10	TSPAN4	tetraspanin 4 [Source:HGNC Symbol;Acc:11859]
ENSG00000050393	0.728288	1.43e-10	MCUR1	mitochondrial calcium uniporter regulator 1 [Source:HGNC Symbol;Acc:21097]
ENSG00000188529	0.710984	1.47e-10	SRSF10	serine/arginine-rich splicing factor 10 [Source:HGNC Symbol;Acc:16713]
ENSG00000101246	0.652568	1.5e-10	ARFRP1	ADP-ribosylation factor related protein 1 [Source:HGNC Symbol;Acc:662]
ENSG00000136943	0.625785	1.52e-10	CTSV	cathepsin L2 [Source:HGNC Symbol;Acc:2538]
ENSG00000119684	0.422933	1.53e-10	MLH3	mutL homolog 3 (E. coli) [Source:HGNC Symbol;Acc:7128]
ENSG00000136100	0.694848	1.58e-10	VPS36	vacuolar protein sorting 36 homolog (S. cerevisiae) [Source:HGNC Symbol;Acc:20312]
ENSG00000198431	0.83221	1.65e-10	TXNRD1	thioredoxin reductase 1 [Source:HGNC Symbol;Acc:12437]
ENSG00000173692	0.787237	1.88e-10	PSMD1	proteasome (prosome, macropain) 26S subunit, non-ATPase, 1 [Source:HGNC Symbol;Acc:9554]
ENSG00000112701	0.66683	2.03e-10	SENP6	SUMO1/sentrin specific peptidase 6 [Source:HGNC Symbol;Acc:20944]
ENSG00000131746	0.74323	2.09e-10	TNS4	tensin 4 [Source:HGNC Symbol;Acc:24352]
ENSG00000165671	0.735996	2.09e-10	NSD1	nuclear receptor binding SET domain protein 1 [Source:HGNC Symbol;Acc:14234]
ENSG00000130363	0.699696	2.24e-10	RSPH3	radial spoke 3 homolog (Chlamydomonas) [Source:HGNC Symbol;Acc:21054]
ENSG00000141736	0.775232	2.36e-10	ERBB2	v-erb-b2 erythroblastic leukemia viral oncogene homolog 2, neuro/glioblastoma derived oncogene homolog (avian) [Source:HGNC Symbol;Acc:3430]
ENSG00000104738	0.749666	2.42e-10	MCM4	minichromosome maintenance complex component 4 [Source:HGNC Symbol;Acc:6947]
ENSG00000109255	0.684451	2.44e-10	NMU	neuromedin U [Source:HGNC Symbol;Acc:7859]
ENSG00000116704	0.540606	2.58e-10	SLC35D1	solute carrier family 35 (UDP-glucuronic acid/UDP-N-acetylgalactosamine dual transporter), member D1 [Source:HGNC Symbol;Acc:20800]
ENSG00000131650	0.651827	2.67e-10	KREMEN2	kringle containing transmembrane protein 2 [Source:HGNC Symbol;Acc:18797]
ENSG00000253729	0.78927	2.68e-10	PRKDC	protein kinase, DNA-activated, catalytic polypeptide [Source:HGNC Symbol;Acc:9413]
ENSG00000181031	0.584247	2.85e-10	RPH3AL	rabphilin 3A-like (without C2 domains) [Source:HGNC Symbol;Acc:10296]
ENSG00000186765	0.24762	2.87e-10	FSCN2	fascin homolog 2, actin-bundling protein, retinal (Strongylocentrotus purpuratus) [Source:HGNC Symbol;Acc:3960]
ENSG00000027847	0.642875	2.87e-10	B4GALT7	xylosylprotein beta 1,4-galactosyltransferase, polypeptide 7 [Source:HGNC Symbol;Acc:930]
ENSG00000185088	0.741383	2.91e-10	RPS27L	ribosomal protein S27-like [Source:HGNC Symbol;Acc:18476]
ENSG00000135842	0.697411	3.15e-10	FAM129A	family with sequence similarity 129, member A [Source:HGNC Symbol;Acc:16784]
ENSG00000112697	0.794297	3.16e-10	TMEM30A	transmembrane protein 30A [Source:HGNC Symbol;Acc:16667]
ENSG00000078900	0.614047	3.24e-10	TP73	tumor protein p73 [Source:HGNC Symbol;Acc:12003]
ENSG00000117676	0.773439	3.47e-10	RPS6KA1	ribosomal protein S6 kinase, 90kDa, polypeptide 1 [Source:HGNC Symbol;Acc:10430]
ENSG00000101811	0.625859	3.56e-10	CSTF2	cleavage stimulation factor, 3' pre-RNA, subunit 2, 64kDa [Source:HGNC Symbol;Acc:2484]
ENSG00000162704	0.782585	3.56e-10	ARPC5	actin related protein 2/3 complex, subunit 5, 16kDa [Source:HGNC Symbol;Acc:708]
ENSG00000108179	0.74801	3.73e-10	PPIF	peptidylprolyl isomerase F [Source:HGNC Symbol;Acc:9259]
ENSG00000128829	0.757501	3.93e-10	EIF2AK4	eukaryotic translation initiation factor 2 alpha kinase 4 [Source:HGNC Symbol;Acc:19687]
ENSG00000048707	0.55763	3.99e-10	VPS13D	vacuolar protein sorting 13 homolog D (S. cerevisiae) [Source:HGNC Symbol;Acc:23595]
ENSG00000127220	0.442178	4.02e-10	ABHD8	abhydrolase domain containing 8 [Source:HGNC Symbol;Acc:23759]
ENSG00000188690	0.740859	4.14e-10	UROS	uroporphyrinogen III synthase [Source:HGNC Symbol;Acc:12592]
ENSG00000012779	0.572378	4.28e-10	ALOX5	arachidonate 5-lipoxygenase [Source:HGNC Symbol;Acc:435]
ENSG00000115616	0.319326	4.29e-10	SLC9A2	solute carrier family 9, subfamily A (NHE2, cation proton antiporter 2), member 2 [Source:HGNC Symbol;Acc:11072]
ENSG00000247271	0.264805	4.48e-10	ZBED5-AS1	-
ENSG00000050820	0.665062	4.65e-10	BCAR1	breast cancer anti-estrogen resistance 1 [Source:HGNC Symbol;Acc:971]
ENSG00000198758	#NAME?	4.68e-10	EPS8L3	EPS8-like 3 [Source:HGNC Symbol;Acc:21297]
ENSG00000121039	0.668672	4.78e-10	RDH10	retinol dehydrogenase 10 (all-trans) [Source:HGNC Symbol;Acc:19975]
ENSG00000005700	0.690508	4.8e-10	IBTK	inhibitor of Bruton agammaglobulinemia tyrosine kinase [Source:HGNC Symbol;Acc:17853]
ENSG00000137936	0.710521	4.81e-10	BCAR3	breast cancer anti-estrogen resistance 3 [Source:HGNC Symbol;Acc:973]
ENSG00000197879	0.813706	4.82e-10	MYO1C	myosin IC [Source:HGNC Symbol;Acc:7597]
ENSG00000260193	0.199865	4.91e-10	RP11-83N9.5	-
ENSG00000188372	0.51866	5.22e-10	ZP3	zona pellucida glycoprotein 3 (sperm receptor) [Source:HGNC Symbol;Acc:13189]
ENSG00000175575	0.642194	5.22e-10	PAAF1	proteasomal ATPase-associated factor 1 [Source:HGNC Symbol;Acc:25687]
ENSG00000121310	0.58787	5.26e-10	ECHDC2	enoyl CoA hydratase domain containing 2 [Source:HGNC Symbol;Acc:23408]
ENSG00000145103	0.449191	5.33e-10	ILDR1	immunoglobulin-like domain containing receptor 1 [Source:HGNC Symbol;Acc:28741]
ENSG00000101986	0.711221	5.38e-10	ABCD1	ATP-binding cassette, sub-family D (ALD), member 1 [Source:HGNC Symbol;Acc:61]
ENSG00000102893	0.695263	5.39e-10	PHKB	phosphorylase kinase, beta [Source:HGNC Symbol;Acc:8927]
ENSG00000162302	0.765699	5.58e-10	RPS6KA4	ribosomal protein S6 kinase, 90kDa, polypeptide 4 [Source:HGNC Symbol;Acc:10433]
ENSG00000099290	0.492297	5.71e-10	FAM21A	family with sequence similarity 21, member A [Source:HGNC Symbol;Acc:23416]
ENSG00000110400	0.763347	5.82e-10	PVRL1	poliovirus receptor-related 1 (herpesvirus entry mediator C) [Source:HGNC Symbol;Acc:9706]
ENSG00000165322	0.747943	5.91e-10	ARHGAP12	Rho GTPase activating protein 12 [Source:HGNC Symbol;Acc:16348]
ENSG00000139613	0.745273	6.15e-10	SMARCC2	SWI/SNF related, matrix associated, actin dependent regulator of chromatin, subfamily c, member 2 [Source:HGNC Symbol;Acc:11105]
ENSG00000103888	0.679017	6.19e-10	CEMIP	KIAA1199 [Source:HGNC Symbol;Acc:29213]
ENSG00000086758	0.831092	6.23e-10	HUWE1	HECT, UBA and WWE domain containing 1, E3 ubiquitin protein ligase [Source:HGNC Symbol;Acc:30892]
ENSG00000196653	#NAME?	6.55e-10	ZNF502	zinc finger protein 502 [Source:HGNC Symbol;Acc:23718]
ENSG00000179148	0.453917	6.56e-10	ALOXE3	arachidonate lipoxygenase 3 [Source:HGNC Symbol;Acc:13743]
ENSG00000149532	0.726347	6.57e-10	CPSF7	cleavage and polyadenylation specific factor 7, 59kDa [Source:HGNC Symbol;Acc:30098]
ENSG00000168487	0.752498	6.6e-10	BMP1	bone morphogenetic protein 1 [Source:HGNC Symbol;Acc:1067]
ENSG00000153246	#NAME?	6.67e-10	PLA2R1	phospholipase A2 receptor 1, 180kDa [Source:HGNC Symbol;Acc:9042]
ENSG00000237190	0.737145	6.76e-10	CDKN2AIPNL	CDKN2A interacting protein N-terminal like [Source:HGNC Symbol;Acc:30545]
ENSG00000185633	0.32958	6.92e-10	NDUFA4L2	NADH dehydrogenase (ubiquinone) 1 alpha subcomplex, 4-like 2 [Source:HGNC Symbol;Acc:29836]
ENSG00000091409	0.819514	7.01e-10	ITGA6	integrin, alpha 6 [Source:HGNC Symbol;Acc:6142]
ENSG00000163507	0.60959	7.49e-10	KIAA1524	KIAA1524 [Source:HGNC Symbol;Acc:29302]
ENSG00000109919	0.762236	7.87e-10	MTCH2	mitochondrial carrier 2 [Source:HGNC Symbol;Acc:17587]
ENSG00000121579	0.819196	7.94e-10	NAA50	N(alpha)-acetyltransferase 50, NatE catalytic subunit [Source:HGNC Symbol;Acc:29533]
ENSG00000272047	0.705609	8.05e-10	GTF2H5	-
ENSG00000198053	0.663823	8.11e-10	SIRPA	signal-regulatory protein alpha [Source:HGNC Symbol;Acc:9662]
ENSG00000156398	0.435155	8.54e-10	SFXN2	sideroflexin 2 [Source:HGNC Symbol;Acc:16086]
ENSG00000166189	0.728171	8.66e-10	HPS6	Hermansky-Pudlak syndrome 6 [Source:HGNC Symbol;Acc:18817]
ENSG00000103647	0.536292	8.71e-10	CORO2B	coronin, actin binding protein, 2B [Source:HGNC Symbol;Acc:2256]
ENSG00000188549	0.47589	8.88e-10	C15orf52	chromosome 15 open reading frame 52 [Source:HGNC Symbol;Acc:33488]
ENSG00000170734	0.651795	9.4e-10	POLH	polymerase (DNA directed), eta [Source:HGNC Symbol;Acc:9181]
ENSG00000113648	0.811498	1.15e-09	H2AFY	H2A histone family, member Y [Source:HGNC Symbol;Acc:4740]
ENSG00000213937	0.408526	1.2e-09	CLDN9	claudin 9 [Source:HGNC Symbol;Acc:2051]
ENSG00000114859	0.588678	1.21e-09	CLCN2	chloride channel, voltage-sensitive 2 [Source:HGNC Symbol;Acc:2020]
ENSG00000100722	0.668713	1.22e-09	ZC3H14	zinc finger CCCH-type containing 14 [Source:HGNC Symbol;Acc:20509]
ENSG00000140465	0.325516	1.23e-09	CYP1A1	cytochrome P450, family 1, subfamily A, polypeptide 1 [Source:HGNC Symbol;Acc:2595]
ENSG00000143149	0.742571	1.29e-09	ALDH9A1	aldehyde dehydrogenase 9 family, member A1 [Source:HGNC Symbol;Acc:412]
ENSG00000149269	0.762596	1.33e-09	PAK1	p21 protein (Cdc42/Rac)-activated kinase 1 [Source:HGNC Symbol;Acc:8590]
ENSG00000184470	0.495927	1.33e-09	TXNRD2	thioredoxin reductase 2 [Source:HGNC Symbol;Acc:18155]
ENSG00000176720	0.722605	1.48e-09	BOK	BCL2-related ovarian killer [Source:HGNC Symbol;Acc:1087]
ENSG00000100504	0.81652	1.51e-09	PYGL	phosphorylase, glycogen, liver [Source:HGNC Symbol;Acc:9725]
ENSG00000185339	0.477906	1.63e-09	TCN2	transcobalamin II [Source:HGNC Symbol;Acc:11653]
ENSG00000070087	0.78416	1.68e-09	PFN2	profilin 2 [Source:HGNC Symbol;Acc:8882]
ENSG00000104812	0.744307	1.69e-09	GYS1	glycogen synthase 1 (muscle) [Source:HGNC Symbol;Acc:4706]
ENSG00000157870	0.6963	1.82e-09	FAM213B	family with sequence similarity 213, member B [Source:HGNC Symbol;Acc:28390]
ENSG00000151136	0.696855	1.94e-09	BTBD11	BTB (POZ) domain containing 11 [Source:HGNC Symbol;Acc:23844]
ENSG00000105963	0.59336	1.95e-09	ADAP1	ArfGAP with dual PH domains 1 [Source:HGNC Symbol;Acc:16486]
ENSG00000196975	0.731186	2e-09	ANXA4	annexin A4 [Source:HGNC Symbol;Acc:542]
ENSG00000102554	0.774255	2.03e-09	KLF5	Kruppel-like factor 5 (intestinal) [Source:HGNC Symbol;Acc:6349]
ENSG00000176678	0.546071	2.04e-09	FOXL1	forkhead box L1 [Source:HGNC Symbol;Acc:3817]
ENSG00000161013	0.784002	2.24e-09	MGAT4B	mannosyl (alpha-1,3-)-glycoprotein beta-1,4-N-acetylglucosaminyltransferase, isozyme B [Source:HGNC Symbol;Acc:7048]
ENSG00000112081	0.798398	2.27e-09	SRSF3	serine/arginine-rich splicing factor 3 [Source:HGNC Symbol;Acc:10785]
ENSG00000129625	0.761143	2.3e-09	REEP5	receptor accessory protein 5 [Source:HGNC Symbol;Acc:30077]
ENSG00000137648	0.421294	2.3e-09	TMPRSS4	transmembrane protease, serine 4 [Source:HGNC Symbol;Acc:11878]
ENSG00000171314	0.821954	2.36e-09	PGAM1	phosphoglycerate mutase 1 (brain) [Source:HGNC Symbol;Acc:8888]
ENSG00000166228	0.75362	2.39e-09	PCBD1	pterin-4 alpha-carbinolamine dehydratase/dimerization cofactor of hepatocyte nuclear factor 1 alpha [Source:HGNC Symbol;Acc:8646]
ENSG00000173402	0.827287	2.43e-09	DAG1	dystroglycan 1 (dystrophin-associated glycoprotein 1) [Source:HGNC Symbol;Acc:2666]
ENSG00000129455	0.524546	2.48e-09	KLK8	kallikrein-related peptidase 8 [Source:HGNC Symbol;Acc:6369]
ENSG00000143217	0.365109	2.53e-09	PVRL4	poliovirus receptor-related 4 [Source:HGNC Symbol;Acc:19688]
ENSG00000111196	0.562849	2.65e-09	MAGOHB	mago-nashi homolog B (Drosophila) [Source:HGNC Symbol;Acc:25504]
ENSG00000148411	0.695012	2.69e-09	NACC2	NACC family member 2, BEN and BTB (POZ) domain containing [Source:HGNC Symbol;Acc:23846]
ENSG00000035681	0.592982	2.77e-09	NSMAF	neutral sphingomyelinase (N-SMase) activation associated factor [Source:HGNC Symbol;Acc:8017]
ENSG00000092148	0.790699	2.78e-09	HECTD1	HECT domain containing E3 ubiquitin protein ligase 1 [Source:HGNC Symbol;Acc:20157]
ENSG00000085998	0.780494	2.91e-09	POMGNT1	protein O-linked mannose beta1,2-N-acetylglucosaminyltransferase [Source:HGNC Symbol;Acc:19139]
ENSG00000170855	0.725099	2.97e-09	TRIAP1	TP53 regulated inhibitor of apoptosis 1 [Source:HGNC Symbol;Acc:26937]
ENSG00000166004	0.417284	3.13e-09	CEP295	KIAA1731 [Source:HGNC Symbol;Acc:29366]
ENSG00000166938	0.594299	3.17e-09	DIS3L	DIS3 mitotic control homolog (S. cerevisiae)-like [Source:HGNC Symbol;Acc:28698]
ENSG00000176834	0.624758	3.23e-09	VSIG10	V-set and immunoglobulin domain containing 10 [Source:HGNC Symbol;Acc:26078]
ENSG00000174652	0.503052	3.27e-09	ZNF266	zinc finger protein 266 [Source:HGNC Symbol;Acc:13059]
ENSG00000129474	0.705565	3.37e-09	AJUBA	ajuba LIM protein [Source:HGNC Symbol;Acc:20250]
ENSG00000115159	0.763373	3.62e-09	GPD2	glycerol-3-phosphate dehydrogenase 2 (mitochondrial) [Source:HGNC Symbol;Acc:4456]
ENSG00000140832	0.586316	3.62e-09	MARVELD3	MARVEL domain containing 3 [Source:HGNC Symbol;Acc:30525]
ENSG00000134571	0.0304947	3.65e-09	MYBPC3	myosin binding protein C, cardiac [Source:HGNC Symbol;Acc:7551]
ENSG00000090339	0.099325	3.82e-09	ICAM1	intercellular adhesion molecule 1 [Source:HGNC Symbol;Acc:5344]
ENSG00000162408	0.648968	4.19e-09	NOL9	nucleolar protein 9 [Source:HGNC Symbol;Acc:26265]
ENSG00000132953	0.672353	4.24e-09	XPO4	exportin 4 [Source:HGNC Symbol;Acc:17796]
ENSG00000100116	0.734712	5.14e-09	GCAT	glycine C-acetyltransferase [Source:HGNC Symbol;Acc:4188]
ENSG00000137210	0.649211	5.26e-09	TMEM14B	transmembrane protein 14B [Source:HGNC Symbol;Acc:21384]
ENSG00000172031	0.284658	5.26e-09	EPHX4	epoxide hydrolase 4 [Source:HGNC Symbol;Acc:23758]
ENSG00000198682	0.715513	5.55e-09	PAPSS2	3'-phosphoadenosine 5'-phosphosulfate synthase 2 [Source:HGNC Symbol;Acc:8604]
ENSG00000136717	0.776259	5.8e-09	BIN1	bridging integrator 1 [Source:HGNC Symbol;Acc:1052]
ENSG00000170759	0.817488	5.93e-09	KIF5B	kinesin family member 5B [Source:HGNC Symbol;Acc:6324]
ENSG00000197696	0.573724	6.04e-09	NMB	neuromedin B [Source:HGNC Symbol;Acc:7842]
ENSG00000060749	0.727369	6.16e-09	QSER1	glutamine and serine rich 1 [Source:HGNC Symbol;Acc:26154]
ENSG00000230439	0.360632	6.2e-09	RP11-488P3.1	-
ENSG00000140403	0.669019	6.22e-09	DNAJA4	DnaJ (Hsp40) homolog, subfamily A, member 4 [Source:HGNC Symbol;Acc:14885]
ENSG00000087088	0.794853	6.24e-09	BAX	BCL2-associated X protein [Source:HGNC Symbol;Acc:959]
ENSG00000142634	0.778107	6.73e-09	EFHD2	EF-hand domain family, member D2 [Source:HGNC Symbol;Acc:28670]
ENSG00000112559	0.619235	6.86e-09	MDFI	MyoD family inhibitor [Source:HGNC Symbol;Acc:6967]
ENSG00000261373	0.61016	6.88e-09	VPS9D1-AS1	-
ENSG00000069329	0.793141	6.96e-09	VPS35	vacuolar protein sorting 35 homolog (S. cerevisiae) [Source:HGNC Symbol;Acc:13487]
ENSG00000175274	0.800837	6.98e-09	TP53I11	tumor protein p53 inducible protein 11 [Source:HGNC Symbol;Acc:16842]
ENSG00000159720	0.710984	7.2e-09	ATP6V0D1	ATPase, H+ transporting, lysosomal 38kDa, V0 subunit d1 [Source:HGNC Symbol;Acc:13724]
ENSG00000128928	0.701814	7.37e-09	IVD	isovaleryl-CoA dehydrogenase [Source:HGNC Symbol;Acc:6186]
ENSG00000124466	0.575022	7.45e-09	LYPD3	LY6/PLAUR domain containing 3 [Source:HGNC Symbol;Acc:24880]
ENSG00000146416	0.770582	7.81e-09	AIG1	androgen-induced 1 [Source:HGNC Symbol;Acc:21607]
ENSG00000134250	0.801137	7.86e-09	NOTCH2	notch 2 [Source:HGNC Symbol;Acc:7882]
ENSG00000126705	0.789259	8e-09	AHDC1	AT hook, DNA binding motif, containing 1 [Source:HGNC Symbol;Acc:25230]
ENSG00000166974	0.71246	8.07e-09	MAPRE2	microtubule-associated protein, RP/EB family, member 2 [Source:HGNC Symbol;Acc:6891]
ENSG00000135378	0.671263	8.12e-09	PRRG4	proline rich Gla (G-carboxyglutamic acid) 4 (transmembrane) [Source:HGNC Symbol;Acc:30799]
ENSG00000242779	0.186429	8.29e-09	ZNF702P	zinc finger protein 702, pseudogene [Source:HGNC Symbol;Acc:25775]
ENSG00000140396	0.646445	8.53e-09	NCOA2	nuclear receptor coactivator 2 [Source:HGNC Symbol;Acc:7669]
ENSG00000178718	0.55582	8.8e-09	RPP25	ribonuclease P/MRP 25kDa subunit [Source:HGNC Symbol;Acc:30361]
ENSG00000109265	0.698988	8.85e-09	KIAA1211	KIAA1211 [Source:HGNC Symbol;Acc:29219]
ENSG00000168906	0.742977	8.99e-09	MAT2A	methionine adenosyltransferase II, alpha [Source:HGNC Symbol;Acc:6904]
ENSG00000115993	0.664186	9.09e-09	TRAK2	trafficking protein, kinesin binding 2 [Source:HGNC Symbol;Acc:13206]
ENSG00000046604	0.829446	9.4e-09	DSG2	desmoglein 2 [Source:HGNC Symbol;Acc:3049]
ENSG00000146733	0.588156	9.61e-09	PSPH	phosphoserine phosphatase [Source:HGNC Symbol;Acc:9577]
ENSG00000082212	0.724963	9.74e-09	ME2	malic enzyme 2, NAD(+)-dependent, mitochondrial [Source:HGNC Symbol;Acc:6984]
ENSG00000138771	0.766321	1.01e-08	SHROOM3	shroom family member 3 [Source:HGNC Symbol;Acc:30422]
ENSG00000113739	0.79105	1.08e-08	STC2	stanniocalcin 2 [Source:HGNC Symbol;Acc:11374]
ENSG00000013561	0.686932	1.08e-08	RNF14	ring finger protein 14 [Source:HGNC Symbol;Acc:10058]
ENSG00000133477	0.727016	1.13e-08	FAM83F	family with sequence similarity 83, member F [Source:HGNC Symbol;Acc:25148]
ENSG00000115902	0.67962	1.14e-08	SLC1A4	solute carrier family 1 (glutamate/neutral amino acid transporter), member 4 [Source:HGNC Symbol;Acc:10942]
ENSG00000175866	0.762791	1.15e-08	BAIAP2	BAI1-associated protein 2 [Source:HGNC Symbol;Acc:947]
ENSG00000090889	0.71095	1.15e-08	KIF4A	kinesin family member 4A [Source:HGNC Symbol;Acc:13339]
ENSG00000127884	0.757396	1.16e-08	ECHS1	enoyl CoA hydratase, short chain, 1, mitochondrial [Source:HGNC Symbol;Acc:3151]
ENSG00000070882	0.778501	1.17e-08	OSBPL3	oxysterol binding protein-like 3 [Source:HGNC Symbol;Acc:16370]
ENSG00000122952	0.728313	1.27e-08	ZWINT	ZW10 interactor, kinetochore protein [Source:HGNC Symbol;Acc:13195]
ENSG00000108511	0.35255	1.32e-08	HOXB6	homeobox B6 [Source:HGNC Symbol;Acc:5117]
ENSG00000104267	0.76108	1.35e-08	CA2	carbonic anhydrase II [Source:HGNC Symbol;Acc:1373]
ENSG00000129250	0.822855	1.35e-08	KIF1C	kinesin family member 1C [Source:HGNC Symbol;Acc:6317]
ENSG00000135829	0.777632	1.39e-08	DHX9	DEAH (Asp-Glu-Ala-His) box polypeptide 9 [Source:HGNC Symbol;Acc:2750]
ENSG00000116455	0.517561	1.4e-08	WDR77	WD repeat domain 77 [Source:HGNC Symbol;Acc:29652]
ENSG00000148834	0.799367	1.43e-08	GSTO1	glutathione S-transferase omega 1 [Source:HGNC Symbol;Acc:13312]
ENSG00000057019	0.839318	1.44e-08	DCBLD2	discoidin, CUB and LCCL domain containing 2 [Source:HGNC Symbol;Acc:24627]
ENSG00000149308	0.609835	1.5e-08	NPAT	nuclear protein, ataxia-telangiectasia locus [Source:HGNC Symbol;Acc:7896]
ENSG00000171241	0.681719	1.57e-08	SHCBP1	SHC SH2-domain binding protein 1 [Source:HGNC Symbol;Acc:29547]
ENSG00000144843	0.231952	1.58e-08	ADPRH	ADP-ribosylarginine hydrolase [Source:HGNC Symbol;Acc:269]
ENSG00000124104	0.425196	1.58e-08	SNX21	sorting nexin family member 21 [Source:HGNC Symbol;Acc:16154]
ENSG00000142507	0.796508	1.59e-08	PSMB6	proteasome (prosome, macropain) subunit, beta type, 6 [Source:HGNC Symbol;Acc:9543]
ENSG00000160932	0.784949	1.63e-08	LY6E	lymphocyte antigen 6 complex, locus E [Source:HGNC Symbol;Acc:6727]
ENSG00000130177	0.693607	1.75e-08	CDC16	cell division cycle 16 [Source:HGNC Symbol;Acc:1720]
ENSG00000085741	0.515259	1.8e-08	WNT11	wingless-type MMTV integration site family, member 11 [Source:HGNC Symbol;Acc:12776]
ENSG00000189057	0.413168	1.81e-08	FAM111B	family with sequence similarity 111, member B [Source:HGNC Symbol;Acc:24200]
ENSG00000242516	#NAME?	1.82e-08	LINC00960	-
ENSG00000162522	0.792987	1.85e-08	KIAA1522	KIAA1522 [Source:HGNC Symbol;Acc:29301]
ENSG00000165655	0.813362	1.85e-08	ZNF503	zinc finger protein 503 [Source:HGNC Symbol;Acc:23589]
ENSG00000175600	0.525801	1.9e-08	SUGCT	chromosome 7 open reading frame 10 [Source:HGNC Symbol;Acc:16001]
ENSG00000260027	0.663257	1.92e-08	HOXB7	homeobox B7 [Source:HGNC Symbol;Acc:5118]
ENSG00000173020	0.817443	1.92e-08	ADRBK1	adrenergic, beta, receptor kinase 1 [Source:HGNC Symbol;Acc:289]
ENSG00000088888	0.818759	2.02e-08	MAVS	mitochondrial antiviral signaling protein [Source:HGNC Symbol;Acc:29233]
ENSG00000066926	0.703996	2.08e-08	FECH	ferrochelatase [Source:HGNC Symbol;Acc:3647]
ENSG00000178726	0.339904	2.11e-08	THBD	thrombomodulin [Source:HGNC Symbol;Acc:11784]
ENSG00000169105	0.619489	2.12e-08	CHST14	carbohydrate (N-acetylgalactosamine 4-0) sulfotransferase 14 [Source:HGNC Symbol;Acc:24464]
ENSG00000115306	0.826576	2.14e-08	SPTBN1	spectrin, beta, non-erythrocytic 1 [Source:HGNC Symbol;Acc:11275]
ENSG00000075643	0.649495	2.16e-08	MOCOS	molybdenum cofactor sulfurase [Source:HGNC Symbol;Acc:18234]
ENSG00000040275	0.5963	2.17e-08	SPDL1	spindle apparatus coiled-coil protein 1 [Source:HGNC Symbol;Acc:26010]
ENSG00000109320	0.640313	2.19e-08	NFKB1	nuclear factor of kappa light polypeptide gene enhancer in B-cells 1 [Source:HGNC Symbol;Acc:7794]
ENSG00000197782	0.398016	2.23e-08	ZNF780A	zinc finger protein 780A [Source:HGNC Symbol;Acc:27603]
ENSG00000137693	0.704792	2.24e-08	YAP1	Yes-associated protein 1 [Source:HGNC Symbol;Acc:16262]
ENSG00000162545	0.774502	2.35e-08	CAMK2N1	calcium/calmodulin-dependent protein kinase II inhibitor 1 [Source:HGNC Symbol;Acc:24190]
ENSG00000132274	0.193687	2.36e-08	TRIM22	tripartite motif containing 22 [Source:HGNC Symbol;Acc:16379]
ENSG00000148832	0.364502	2.48e-08	PAOX	polyamine oxidase (exo-N4-amino) [Source:HGNC Symbol;Acc:20837]
ENSG00000125885	0.6323	2.52e-08	MCM8	minichromosome maintenance complex component 8 [Source:HGNC Symbol;Acc:16147]
ENSG00000028116	0.631165	2.83e-08	VRK2	vaccinia related kinase 2 [Source:HGNC Symbol;Acc:12719]
ENSG00000169860	0.235402	2.84e-08	P2RY1	purinergic receptor P2Y, G-protein coupled, 1 [Source:HGNC Symbol;Acc:8539]
ENSG00000173156	0.753767	2.89e-08	RHOD	ras homolog family member D [Source:HGNC Symbol;Acc:670]
ENSG00000224877	0.782591	2.92e-08	C17orf89	chromosome 17 open reading frame 89 [Source:HGNC Symbol;Acc:33551]
ENSG00000158186	0.681639	3.07e-08	MRAS	muscle RAS oncogene homolog [Source:HGNC Symbol;Acc:7227]
ENSG00000147872	0.660211	3.09e-08	PLIN2	perilipin 2 [Source:HGNC Symbol;Acc:248]
ENSG00000189433	0.33854	3.14e-08	GJB4	gap junction protein, beta 4, 30.3kDa [Source:HGNC Symbol;Acc:4286]
ENSG00000142330	0.516292	3.21e-08	CAPN10	calpain 10 [Source:HGNC Symbol;Acc:1477]
ENSG00000049618	0.691768	3.33e-08	ARID1B	AT rich interactive domain 1B (SWI1-like) [Source:HGNC Symbol;Acc:18040]
ENSG00000219626	0.277642	3.5e-08	FAM228B	family with sequence similarity 228, member B [Source:HGNC Symbol;Acc:24736]
ENSG00000112118	0.799079	3.72e-08	MCM3	minichromosome maintenance complex component 3 [Source:HGNC Symbol;Acc:6945]
ENSG00000137486	0.697265	3.72e-08	ARRB1	arrestin, beta 1 [Source:HGNC Symbol;Acc:711]
ENSG00000155115	0.552295	3.79e-08	GTF3C6	general transcription factor IIIC, polypeptide 6, alpha 35kDa [Source:HGNC Symbol;Acc:20872]
ENSG00000198554	0.704172	3.87e-08	WDHD1	WD repeat and HMG-box DNA binding protein 1 [Source:HGNC Symbol;Acc:23170]
ENSG00000154719	0.654062	4.03e-08	MRPL39	mitochondrial ribosomal protein L39 [Source:HGNC Symbol;Acc:14027]
ENSG00000175066	0.632326	4.09e-08	GK5	glycerol kinase 5 (putative) [Source:HGNC Symbol;Acc:28635]
ENSG00000197771	0.80301	4.28e-08	MCMBP	minichromosome maintenance complex binding protein [Source:HGNC Symbol;Acc:25782]
ENSG00000041880	0.652419	4.58e-08	PARP3	poly (ADP-ribose) polymerase family, member 3 [Source:HGNC Symbol;Acc:273]
ENSG00000172831	0.684561	4.59e-08	CES2	carboxylesterase 2 [Source:HGNC Symbol;Acc:1864]
ENSG00000164070	0.743328	4.7e-08	HSPA4L	heat shock 70kDa protein 4-like [Source:HGNC Symbol;Acc:17041]
ENSG00000132879	0.560063	4.92e-08	FBXO44	F-box protein 44 [Source:HGNC Symbol;Acc:24847]
ENSG00000130294	0.11381	4.99e-08	KIF1A	kinesin family member 1A [Source:HGNC Symbol;Acc:888]
ENSG00000083290	0.573959	5.06e-08	ULK2	unc-51-like kinase 2 (C. elegans) [Source:HGNC Symbol;Acc:13480]
ENSG00000138449	#NAME?	5.07e-08	SLC40A1	solute carrier family 40 (iron-regulated transporter), member 1 [Source:HGNC Symbol;Acc:10909]
ENSG00000185164	0.618571	5.47e-08	NOMO2	NODAL modulator 2 [Source:HGNC Symbol;Acc:22652]
ENSG00000164823	0.757086	5.51e-08	OSGIN2	oxidative stress induced growth inhibitor family member 2 [Source:HGNC Symbol;Acc:1355]
ENSG00000086570	0.238391	5.55e-08	FAT2	FAT tumor suppressor homolog 2 (Drosophila) [Source:HGNC Symbol;Acc:3596]
ENSG00000089639	0.691873	5.58e-08	GMIP	GEM interacting protein [Source:HGNC Symbol;Acc:24852]
ENSG00000138182	0.671431	5.7e-08	KIF20B	kinesin family member 20B [Source:HGNC Symbol;Acc:7212]
ENSG00000221968	0.727616	6e-08	FADS3	fatty acid desaturase 3 [Source:HGNC Symbol;Acc:3576]
ENSG00000100311	0.748814	6.11e-08	PDGFB	platelet-derived growth factor beta polypeptide [Source:HGNC Symbol;Acc:8800]
ENSG00000145113	0.358663	6.19e-08	MUC4	mucin 4, cell surface associated [Source:HGNC Symbol;Acc:7514]
ENSG00000158125	0.0963481	6.33e-08	XDH	xanthine dehydrogenase [Source:HGNC Symbol;Acc:12805]
ENSG00000024526	0.720485	6.34e-08	DEPDC1	DEP domain containing 1 [Source:HGNC Symbol;Acc:22949]
ENSG00000167460	0.842781	6.45e-08	TPM4	tropomyosin 4 [Source:HGNC Symbol;Acc:12013]
ENSG00000196730	0.601939	6.57e-08	DAPK1	death-associated protein kinase 1 [Source:HGNC Symbol;Acc:2674]
ENSG00000198074	0.168907	6.57e-08	AKR1B10	aldo-keto reductase family 1, member B10 (aldose reductase) [Source:HGNC Symbol;Acc:382]
ENSG00000198890	0.523409	6.57e-08	PRMT6	protein arginine methyltransferase 6 [Source:HGNC Symbol;Acc:18241]
ENSG00000102034	0.754007	6.77e-08	ELF4	E74-like factor 4 (ets domain transcription factor) [Source:HGNC Symbol;Acc:3319]
ENSG00000087470	0.762109	6.79e-08	DNM1L	dynamin 1-like [Source:HGNC Symbol;Acc:2973]
ENSG00000139998	0.457835	6.81e-08	RAB15	RAB15, member RAS oncogene family [Source:HGNC Symbol;Acc:20150]
ENSG00000179218	0.858929	6.98e-08	CALR	calreticulin [Source:HGNC Symbol;Acc:1455]
ENSG00000254614	0.374023	7.05e-08	AP003068.23	Uncharacterized protein [Source:UniProtKB/TrEMBL;Acc:E9PK70]
ENSG00000085491	0.683148	7.07e-08	SLC25A24	solute carrier family 25 (mitochondrial carrier; phosphate carrier), member 24 [Source:HGNC Symbol;Acc:20662]
ENSG00000186654	0.633506	7.09e-08	PRR5	proline rich 5 (renal) [Source:HGNC Symbol;Acc:31682]
ENSG00000139505	0.679168	7.19e-08	MTMR6	myotubularin related protein 6 [Source:HGNC Symbol;Acc:7453]
ENSG00000277147	0.508969	7.33e-08	LINC00869	-
ENSG00000058335	0.483102	7.44e-08	RASGRF1	Ras protein-specific guanine nucleotide-releasing factor 1 [Source:HGNC Symbol;Acc:9875]
ENSG00000180263	0.725305	7.44e-08	FGD6	FYVE, RhoGEF and PH domain containing 6 [Source:HGNC Symbol;Acc:21740]
ENSG00000261116	0.34587	7.57e-08	RP3-523K23.2	-
ENSG00000142166	0.75608	7.79e-08	IFNAR1	interferon (alpha, beta and omega) receptor 1 [Source:HGNC Symbol;Acc:5432]
ENSG00000175582	0.804024	8e-08	RAB6A	RAB6A, member RAS oncogene family [Source:HGNC Symbol;Acc:9786]
ENSG00000240230	0.595701	8.2e-08	COX19	cytochrome c oxidase assembly homolog 19 (S. cerevisiae) [Source:HGNC Symbol;Acc:28074]
ENSG00000108654	0.822023	8.45e-08	DDX5	DEAD (Asp-Glu-Ala-Asp) box helicase 5 [Source:HGNC Symbol;Acc:2746]
ENSG00000154122	0.796474	8.64e-08	ANKH	ankylosis, progressive homolog (mouse) [Source:HGNC Symbol;Acc:15492]
ENSG00000153815	0.829906	9.04e-08	CMIP	c-Maf inducing protein [Source:HGNC Symbol;Acc:24319]
ENSG00000169427	0.459807	9.17e-08	KCNK9	potassium channel, subfamily K, member 9 [Source:HGNC Symbol;Acc:6283]
ENSG00000102871	0.61457	9.89e-08	TRADD	TNFRSF1A-associated via death domain [Source:HGNC Symbol;Acc:12030]
ENSG00000075711	0.787041	1e-07	DLG1	discs, large homolog 1 (Drosophila) [Source:HGNC Symbol;Acc:2900]
ENSG00000180530	0.577723	1.03e-07	NRIP1	nuclear receptor interacting protein 1 [Source:HGNC Symbol;Acc:8001]
ENSG00000145241	0.507623	1.05e-07	CENPC	centromere protein C 1 [Source:HGNC Symbol;Acc:1854]
ENSG00000196792	0.718077	1.08e-07	STRN3	striatin, calmodulin binding protein 3 [Source:HGNC Symbol;Acc:15720]
ENSG00000169857	0.487576	1.08e-07	AVEN	apoptosis, caspase activation inhibitor [Source:HGNC Symbol;Acc:13509]
ENSG00000067057	0.811026	1.11e-07	PFKP	phosphofructokinase, platelet [Source:HGNC Symbol;Acc:8878]
ENSG00000187720	0.797872	1.11e-07	THSD4	thrombospondin, type I, domain containing 4 [Source:HGNC Symbol;Acc:25835]
ENSG00000017483	0.691538	1.12e-07	SLC38A5	solute carrier family 38, member 5 [Source:HGNC Symbol;Acc:18070]
ENSG00000109089	0.793691	1.21e-07	CDR2L	cerebellar degeneration-related protein 2-like [Source:HGNC Symbol;Acc:29999]
ENSG00000196754	0.532229	1.21e-07	S100A2	S100 calcium binding protein A2 [Source:HGNC Symbol;Acc:10492]
ENSG00000132429	0.632392	1.22e-07	POPDC3	popeye domain containing 3 [Source:HGNC Symbol;Acc:17649]
ENSG00000100599	0.726901	1.22e-07	RIN3	Ras and Rab interactor 3 [Source:HGNC Symbol;Acc:18751]
ENSG00000278535	0.619132	1.23e-07	DHRS11	-
ENSG00000130770	0.81553	1.23e-07	ATPIF1	ATPase inhibitory factor 1 [Source:HGNC Symbol;Acc:871]
ENSG00000273841	0.723503	1.23e-07	TAF9	-
ENSG00000198668	0.838696	1.25e-07	CALM1	calmodulin 1 (phosphorylase kinase, delta) [Source:HGNC Symbol;Acc:1442]
ENSG00000184502	0.115735	1.26e-07	GAST	gastrin [Source:HGNC Symbol;Acc:4164]
ENSG00000171320	0.601977	1.27e-07	ESCO2	establishment of cohesion 1 homolog 2 (S. cerevisiae) [Source:HGNC Symbol;Acc:27230]
ENSG00000134371	0.746674	1.28e-07	CDC73	cell division cycle 73 [Source:HGNC Symbol;Acc:16783]
ENSG00000145685	0.746575	1.35e-07	LHFPL2	lipoma HMGIC fusion partner-like 2 [Source:HGNC Symbol;Acc:6588]
ENSG00000160179	0.526297	1.45e-07	ABCG1	ATP-binding cassette, sub-family G (WHITE), member 1 [Source:HGNC Symbol;Acc:73]
ENSG00000136381	0.678796	1.47e-07	IREB2	iron-responsive element binding protein 2 [Source:HGNC Symbol;Acc:6115]
ENSG00000103355	0.148137	1.48e-07	PRSS33	protease, serine, 33 [Source:HGNC Symbol;Acc:30405]
ENSG00000196576	0.853226	1.49e-07	PLXNB2	plexin B2 [Source:HGNC Symbol;Acc:9104]
ENSG00000164694	0.10383	1.53e-07	FNDC1	fibronectin type III domain containing 1 [Source:HGNC Symbol;Acc:21184]
ENSG00000186854	0.421499	1.59e-07	TRABD2A	TraB domain containing 2A [Source:HGNC Symbol;Acc:27013]
ENSG00000136527	0.791916	1.6e-07	TRA2B	transformer 2 beta homolog (Drosophila) [Source:HGNC Symbol;Acc:10781]
ENSG00000115641	0.841917	1.61e-07	FHL2	four and a half LIM domains 2 [Source:HGNC Symbol;Acc:3703]
ENSG00000160284	0.287573	1.62e-07	SPATC1L	spermatogenesis and centriole associated 1-like [Source:HGNC Symbol;Acc:1298]
ENSG00000123178	0.706671	1.63e-07	SPRYD7	SPRY domain containing 7 [Source:HGNC Symbol;Acc:14297]
ENSG00000179546	0.529275	1.63e-07	HTR1D	5-hydroxytryptamine (serotonin) receptor 1D, G protein-coupled [Source:HGNC Symbol;Acc:5289]
ENSG00000115977	0.773525	1.65e-07	AAK1	AP2 associated kinase 1 [Source:HGNC Symbol;Acc:19679]
ENSG00000051180	0.625001	1.67e-07	RAD51	RAD51 homolog (S. cerevisiae) [Source:HGNC Symbol;Acc:9817]
ENSG00000144224	0.780987	1.78e-07	UBXN4	UBX domain protein 4 [Source:HGNC Symbol;Acc:14860]
ENSG00000138069	0.83609	1.86e-07	RAB1A	RAB1A, member RAS oncogene family [Source:HGNC Symbol;Acc:9758]
ENSG00000065320	0.711581	1.89e-07	NTN1	netrin 1 [Source:HGNC Symbol;Acc:8029]
ENSG00000136051	0.680393	1.95e-07	KIAA1033	KIAA1033 [Source:HGNC Symbol;Acc:29174]
ENSG00000023697	0.656738	1.98e-07	DERA	deoxyribose-phosphate aldolase (putative) [Source:HGNC Symbol;Acc:24269]
ENSG00000108602	0.117253	1.98e-07	ALDH3A1	aldehyde dehydrogenase 3 family, member A1 [Source:HGNC Symbol;Acc:405]
ENSG00000065559	0.72532	2e-07	MAP2K4	mitogen-activated protein kinase kinase 4 [Source:HGNC Symbol;Acc:6844]
ENSG00000206053	0.806044	2.01e-07	HN1L	hematological and neurological expressed 1-like [Source:HGNC Symbol;Acc:14137]
ENSG00000148357	0.216674	2.16e-07	HMCN2	hemicentin 2 [Source:HGNC Symbol;Acc:21293]
ENSG00000146425	0.812297	2.17e-07	DYNLT1	dynein, light chain, Tctex-type 1 [Source:HGNC Symbol;Acc:11697]
ENSG00000145012	0.736103	2.19e-07	LPP	LIM domain containing preferred translocation partner in lipoma [Source:HGNC Symbol;Acc:6679]
ENSG00000149527	0.529528	2.25e-07	PLCH2	phospholipase C, eta 2 [Source:HGNC Symbol;Acc:29037]
ENSG00000178691	0.738976	2.27e-07	SUZ12	suppressor of zeste 12 homolog (Drosophila) [Source:HGNC Symbol;Acc:17101]
ENSG00000139173	0.284382	2.31e-07	TMEM117	transmembrane protein 117 [Source:HGNC Symbol;Acc:25308]
ENSG00000189120	0.685368	2.33e-07	SP6	Sp6 transcription factor [Source:HGNC Symbol;Acc:14530]
ENSG00000172818	0.665398	2.44e-07	OVOL1	ovo-like 1(Drosophila) [Source:HGNC Symbol;Acc:8525]
ENSG00000177238	0.809846	2.5e-07	TRIM72	tripartite motif containing 72 [Source:HGNC Symbol;Acc:32671]
ENSG00000067177	0.671877	2.56e-07	PHKA1	phosphorylase kinase, alpha 1 (muscle) [Source:HGNC Symbol;Acc:8925]
ENSG00000256683	0.141552	2.6e-07	ZNF350	zinc finger protein 350 [Source:HGNC Symbol;Acc:16656]
ENSG00000135778	0.758095	2.61e-07	NTPCR	nucleoside-triphosphatase, cancer-related [Source:HGNC Symbol;Acc:28204]
ENSG00000125449	0.698301	2.68e-07	ARMC7	armadillo repeat containing 7 [Source:HGNC Symbol;Acc:26168]
ENSG00000167996	0.690494	2.69e-07	FTH1	ferritin, heavy polypeptide 1 [Source:HGNC Symbol;Acc:3976]
ENSG00000111206	0.728722	2.72e-07	FOXM1	forkhead box M1 [Source:HGNC Symbol;Acc:3818]
ENSG00000072657	0.383687	2.73e-07	TRHDE	thyrotropin-releasing hormone degrading enzyme [Source:HGNC Symbol;Acc:30748]
ENSG00000080546	0.528216	2.98e-07	SESN1	sestrin 1 [Source:HGNC Symbol;Acc:21595]
ENSG00000111371	0.824745	3e-07	SLC38A1	solute carrier family 38, member 1 [Source:HGNC Symbol;Acc:13447]
ENSG00000198843	0.79536	3.01e-07	SELT	Selenoprotein T [Source:UniProtKB/Swiss-Prot;Acc:P62341]
ENSG00000164292	0.796414	3.1e-07	RHOBTB3	Rho-related BTB domain containing 3 [Source:HGNC Symbol;Acc:18757]
ENSG00000070010	0.752905	3.15e-07	UFD1L	ubiquitin fusion degradation 1 like (yeast) [Source:HGNC Symbol;Acc:12520]
ENSG00000065618	0.512403	3.23e-07	COL17A1	collagen, type XVII, alpha 1 [Source:HGNC Symbol;Acc:2194]
ENSG00000136636	0.748503	3.24e-07	KCTD3	potassium channel tetramerisation domain containing 3 [Source:HGNC Symbol;Acc:21305]
ENSG00000135678	0.676626	3.27e-07	CPM	carboxypeptidase M [Source:HGNC Symbol;Acc:2311]
ENSG00000104689	0.765933	3.41e-07	TNFRSF10A	tumor necrosis factor receptor superfamily, member 10a [Source:HGNC Symbol;Acc:11904]
ENSG00000198826	0.782461	3.51e-07	ARHGAP11A	Rho GTPase activating protein 11A [Source:HGNC Symbol;Acc:15783]
ENSG00000054118	0.834972	3.59e-07	THRAP3	thyroid hormone receptor associated protein 3 [Source:HGNC Symbol;Acc:22964]
ENSG00000151090	0.478901	3.62e-07	THRB	thyroid hormone receptor, beta [Source:HGNC Symbol;Acc:11799]
ENSG00000128185	0.762051	3.63e-07	DGCR6L	DiGeorge syndrome critical region gene 6-like [Source:HGNC Symbol;Acc:18551]
ENSG00000116661	0.838353	3.67e-07	FBXO2	F-box protein 2 [Source:HGNC Symbol;Acc:13581]
ENSG00000178184	0.679041	3.9e-07	PARD6G	par-6 partitioning defective 6 homolog gamma (C. elegans) [Source:HGNC Symbol;Acc:16076]
ENSG00000232642	0.0185762	3.9e-07	AC008073.7	-
ENSG00000110367	0.812731	3.94e-07	DDX6	DEAD (Asp-Glu-Ala-Asp) box helicase 6 [Source:HGNC Symbol;Acc:2747]
ENSG00000115363	0.533426	3.96e-07	EVA1A	eva-1 homolog A (C. elegans) [Source:HGNC Symbol;Acc:25816]
ENSG00000189280	0.544695	3.99e-07	GJB5	gap junction protein, beta 5, 31.1kDa [Source:HGNC Symbol;Acc:4287]
ENSG00000136731	0.816384	4.21e-07	UGGT1	UDP-glucose glycoprotein glucosyltransferase 1 [Source:HGNC Symbol;Acc:15663]
ENSG00000223552	#NAME?	4.25e-07	RP11-24F11.2	-
ENSG00000134013	0.824917	4.28e-07	LOXL2	lysyl oxidase-like 2 [Source:HGNC Symbol;Acc:6666]
ENSG00000142327	0.630038	4.28e-07	RNPEPL1	arginyl aminopeptidase (aminopeptidase B)-like 1 [Source:HGNC Symbol;Acc:10079]
ENSG00000138028	0.526794	4.29e-07	CGREF1	cell growth regulator with EF-hand domain 1 [Source:HGNC Symbol;Acc:16962]
ENSG00000172175	0.770384	4.29e-07	MALT1	mucosa associated lymphoid tissue lymphoma translocation gene 1 [Source:HGNC Symbol;Acc:6819]
ENSG00000187555	0.833232	4.39e-07	USP7	ubiquitin specific peptidase 7 (herpes virus-associated) [Source:HGNC Symbol;Acc:12630]
ENSG00000196850	0.738434	4.4e-07	PPTC7	PTC7 protein phosphatase homolog (S. cerevisiae) [Source:HGNC Symbol;Acc:30695]
ENSG00000146409	0.618845	4.41e-07	SLC18B1	solute carrier family 18, subfamily B, member 1 [Source:HGNC Symbol;Acc:21573]
ENSG00000130518	0.348855	4.47e-07	KIAA1683	KIAA1683 [Source:HGNC Symbol;Acc:29350]
ENSG00000133961	0.746358	4.49e-07	NUMB	numb homolog (Drosophila) [Source:HGNC Symbol;Acc:8060]
ENSG00000165934	0.776776	4.5e-07	CPSF2	cleavage and polyadenylation specific factor 2, 100kDa [Source:HGNC Symbol;Acc:2325]
ENSG00000101365	0.782683	4.52e-07	IDH3B	isocitrate dehydrogenase 3 (NAD+) beta [Source:HGNC Symbol;Acc:5385]
ENSG00000184640	0.862777	4.68e-07	2009-09-01	septin 9 [Source:HGNC Symbol;Acc:7323]
ENSG00000198853	0.716476	4.72e-07	RUSC2	RUN and SH3 domain containing 2 [Source:HGNC Symbol;Acc:23625]
ENSG00000187994	0.700953	4.88e-07	RINL	Ras and Rab interactor-like [Source:HGNC Symbol;Acc:24795]
ENSG00000079999	0.76089	4.91e-07	KEAP1	kelch-like ECH-associated protein 1 [Source:HGNC Symbol;Acc:23177]
ENSG00000047365	0.619734	5.07e-07	ARAP2	ArfGAP with RhoGAP domain, ankyrin repeat and PH domain 2 [Source:HGNC Symbol;Acc:16924]
ENSG00000140374	0.82019	5.1e-07	ETFA	electron-transfer-flavoprotein, alpha polypeptide [Source:HGNC Symbol;Acc:3481]
ENSG00000163625	0.715483	5.14e-07	WDFY3	WD repeat and FYVE domain containing 3 [Source:HGNC Symbol;Acc:20751]
ENSG00000181061	0.595375	5.18e-07	HIGD1A	HIG1 hypoxia inducible domain family, member 1A [Source:HGNC Symbol;Acc:29527]
ENSG00000119979	0.755639	5.29e-07	FAM45A	family with sequence similarity 45, member A [Source:HGNC Symbol;Acc:31793]
ENSG00000181396	0.777708	5.29e-07	OGFOD3	2-oxoglutarate and iron-dependent oxygenase domain containing 3 [Source:HGNC Symbol;Acc:26174]
ENSG00000198833	0.762701	5.35e-07	UBE2J1	ubiquitin-conjugating enzyme E2, J1 [Source:HGNC Symbol;Acc:17598]
ENSG00000145832	0.403153	5.47e-07	SLC25A48	solute carrier family 25, member 48 [Source:HGNC Symbol;Acc:30451]
ENSG00000108424	0.853084	5.52e-07	KPNB1	karyopherin (importin) beta 1 [Source:HGNC Symbol;Acc:6400]
ENSG00000124920	0.788564	5.53e-07	MYRF	myelin regulatory factor [Source:HGNC Symbol;Acc:1181]
ENSG00000043093	0.731799	5.78e-07	DCUN1D1	DCN1, defective in cullin neddylation 1, domain containing 1 (S. cerevisiae) [Source:HGNC Symbol;Acc:18184]
ENSG00000273706	0.0704625	5.86e-07	LHX1	-
ENSG00000159314	0.737676	5.92e-07	ARHGAP27	Rho GTPase activating protein 27 [Source:HGNC Symbol;Acc:31813]
ENSG00000196704	0.832741	6.06e-07	AMZ2	archaelysin family metallopeptidase 2 [Source:HGNC Symbol;Acc:28041]
ENSG00000177426	0.83001	6.25e-07	TGIF1	TGFB-induced factor homeobox 1 [Source:HGNC Symbol;Acc:11776]
ENSG00000108010	0.736435	6.26e-07	GLRX3	glutaredoxin 3 [Source:HGNC Symbol;Acc:15987]
ENSG00000152137	0.568669	6.42e-07	HSPB8	heat shock 22kDa protein 8 [Source:HGNC Symbol;Acc:30171]
ENSG00000100442	0.742926	6.79e-07	FKBP3	FK506 binding protein 3, 25kDa [Source:HGNC Symbol;Acc:3719]
ENSG00000091651	0.662706	6.92e-07	ORC6	origin recognition complex, subunit 6 [Source:HGNC Symbol;Acc:17151]
ENSG00000131778	0.743668	7e-07	CHD1L	chromodomain helicase DNA binding protein 1-like [Source:HGNC Symbol;Acc:1916]
ENSG00000116260	0.854137	7.03e-07	QSOX1	quiescin Q6 sulfhydryl oxidase 1 [Source:HGNC Symbol;Acc:9756]
ENSG00000174808	0.324008	7.39e-07	BTC	betacellulin [Source:HGNC Symbol;Acc:1121]
ENSG00000204682	0.406295	7.44e-07	CASC10	chromosome 10 open reading frame 114 [Source:HGNC Symbol;Acc:31448]
ENSG00000134258	0.245263	7.45e-07	VTCN1	V-set domain containing T cell activation inhibitor 1 [Source:HGNC Symbol;Acc:28873]
ENSG00000167889	0.543014	7.45e-07	MGAT5B	mannosyl (alpha-1,6-)-glycoprotein beta-1,6-N-acetyl-glucosaminyltransferase, isozyme B [Source:HGNC Symbol;Acc:24140]
ENSG00000106868	0.534255	7.91e-07	SUSD1	sushi domain containing 1 [Source:HGNC Symbol;Acc:25413]
ENSG00000164744	0.536682	7.93e-07	SUN3	Sad1 and UNC84 domain containing 3 [Source:HGNC Symbol;Acc:22429]
ENSG00000107897	0.648182	8.03e-07	ACBD5	acyl-CoA binding domain containing 5 [Source:HGNC Symbol;Acc:23338]
ENSG00000131620	0.756106	8.12e-07	ANO1	anoctamin 1, calcium activated chloride channel [Source:HGNC Symbol;Acc:21625]
ENSG00000167900	0.833076	8.14e-07	TK1	thymidine kinase 1, soluble [Source:HGNC Symbol;Acc:11830]
ENSG00000178773	0.77218	8.22e-07	CPNE7	copine VII [Source:HGNC Symbol;Acc:2320]
ENSG00000076928	0.765981	8.43e-07	ARHGEF1	Rho guanine nucleotide exchange factor (GEF) 1 [Source:HGNC Symbol;Acc:681]
ENSG00000182749	0.659772	8.56e-07	PAQR7	progestin and adipoQ receptor family member VII [Source:HGNC Symbol;Acc:23146]
ENSG00000105612	0.74201	8.58e-07	DNASE2	deoxyribonuclease II, lysosomal [Source:HGNC Symbol;Acc:2960]
ENSG00000171295	0.572366	8.65e-07	ZNF440	zinc finger protein 440 [Source:HGNC Symbol;Acc:20874]
ENSG00000073008	0.823505	8.67e-07	PVR	poliovirus receptor [Source:HGNC Symbol;Acc:9705]
ENSG00000197622	0.709281	8.81e-07	CDC42SE1	CDC42 small effector 1 [Source:HGNC Symbol;Acc:17719]
ENSG00000139718	0.630352	8.97e-07	SETD1B	SET domain containing 1B [Source:HGNC Symbol;Acc:29187]
ENSG00000100749	0.735318	9.04e-07	VRK1	vaccinia related kinase 1 [Source:HGNC Symbol;Acc:12718]
ENSG00000134242	#NAME?	9.15e-07	PTPN22	protein tyrosine phosphatase, non-receptor type 22 (lymphoid) [Source:HGNC Symbol;Acc:9652]
ENSG00000110492	0.811633	9.22e-07	MDK	midkine (neurite growth-promoting factor 2) [Source:HGNC Symbol;Acc:6972]
ENSG00000151929	0.833238	9.22e-07	BAG3	BCL2-associated athanogene 3 [Source:HGNC Symbol;Acc:939]
ENSG00000153930	0.336062	9.36e-07	ANKFN1	ankyrin-repeat and fibronectin type III domain containing 1 [Source:HGNC Symbol;Acc:26766]
ENSG00000084073	0.76741	9.49e-07	ZMPSTE24	zinc metallopeptidase STE24 [Source:HGNC Symbol;Acc:12877]
ENSG00000157214	0.595837	9.49e-07	STEAP2	STEAP family member 2, metalloreductase [Source:HGNC Symbol;Acc:17885]
ENSG00000165916	0.831789	9.51e-07	PSMC3	proteasome (prosome, macropain) 26S subunit, ATPase, 3 [Source:HGNC Symbol;Acc:9549]
ENSG00000141556	0.799905	9.67e-07	TBCD	tubulin folding cofactor D [Source:HGNC Symbol;Acc:11581]
ENSG00000004142	0.810644	9.74e-07	POLDIP2	polymerase (DNA-directed), delta interacting protein 2 [Source:HGNC Symbol;Acc:23781]
ENSG00000166548	0.564999	1e-06	TK2	thymidine kinase 2, mitochondrial [Source:HGNC Symbol;Acc:11831]
ENSG00000123989	0.759167	1.02e-06	CHPF	chondroitin polymerizing factor [Source:HGNC Symbol;Acc:24291]
ENSG00000121691	0.801748	1.02e-06	CAT	catalase [Source:HGNC Symbol;Acc:1516]
ENSG00000137501	0.523198	1.03e-06	SYTL2	synaptotagmin-like 2 [Source:HGNC Symbol;Acc:15585]
ENSG00000136383	0.485216	1.03e-06	ALPK3	alpha-kinase 3 [Source:HGNC Symbol;Acc:17574]
ENSG00000185010	0.576879	1.07e-06	F8	coagulation factor VIII, procoagulant component [Source:HGNC Symbol;Acc:3546]
ENSG00000077254	0.704343	1.12e-06	USP33	ubiquitin specific peptidase 33 [Source:HGNC Symbol;Acc:20059]
ENSG00000196646	0.337135	1.12e-06	ZNF136	zinc finger protein 136 [Source:HGNC Symbol;Acc:12920]
ENSG00000172936	0.649941	1.14e-06	MYD88	myeloid differentiation primary response 88 [Source:HGNC Symbol;Acc:7562]
ENSG00000174684	0.566556	1.15e-06	B4GAT1	UDP-GlcNAc:betaGal beta-1,3-N-acetylglucosaminyltransferase 1 [Source:HGNC Symbol;Acc:15685]
ENSG00000197020	0.330747	1.19e-06	ZNF100	zinc finger protein 100 [Source:HGNC Symbol;Acc:12880]
ENSG00000128604	0.710664	1.2e-06	IRF5	interferon regulatory factor 5 [Source:HGNC Symbol;Acc:6120]
ENSG00000121797	0.0445263	1.22e-06	CCRL2	chemokine (C-C motif) receptor-like 2 [Source:HGNC Symbol;Acc:1612]
ENSG00000197299	0.653972	1.27e-06	BLM	Bloom syndrome, RecQ helicase-like [Source:HGNC Symbol;Acc:1058]
ENSG00000104361	0.493219	1.28e-06	NIPAL2	NIPA-like domain containing 2 [Source:HGNC Symbol;Acc:25854]
ENSG00000081014	0.63983	1.29e-06	AP4E1	adaptor-related protein complex 4, epsilon 1 subunit [Source:HGNC Symbol;Acc:573]
ENSG00000087274	0.820702	1.31e-06	ADD1	adducin 1 (alpha) [Source:HGNC Symbol;Acc:243]
ENSG00000057252	0.748218	1.34e-06	SOAT1	sterol O-acyltransferase 1 [Source:HGNC Symbol;Acc:11177]
ENSG00000173848	0.795299	1.34e-06	NET1	neuroepithelial cell transforming 1 [Source:HGNC Symbol;Acc:14592]
ENSG00000064763	0.447047	1.35e-06	FAR2	fatty acyl CoA reductase 2 [Source:HGNC Symbol;Acc:25531]
ENSG00000132199	0.619961	1.39e-06	ENOSF1	enolase superfamily member 1 [Source:HGNC Symbol;Acc:30365]
ENSG00000141560	0.772694	1.41e-06	FN3KRP	fructosamine 3 kinase related protein [Source:HGNC Symbol;Acc:25700]
ENSG00000004897	0.819667	1.42e-06	CDC27	cell division cycle 27 [Source:HGNC Symbol;Acc:1728]
ENSG00000060237	0.813864	1.43e-06	WNK1	WNK lysine deficient protein kinase 1 [Source:HGNC Symbol;Acc:14540]
ENSG00000137312	0.825031	1.44e-06	FLOT1	flotillin 1 [Source:HGNC Symbol;Acc:3757]
ENSG00000171310	0.780154	1.45e-06	CHST11	carbohydrate (chondroitin 4) sulfotransferase 11 [Source:HGNC Symbol;Acc:17422]
ENSG00000176595	0.647293	1.46e-06	KBTBD11	kelch repeat and BTB (POZ) domain containing 11 [Source:HGNC Symbol;Acc:29104]
ENSG00000133134	0.743951	1.48e-06	BEX2	brain expressed X-linked 2 [Source:HGNC Symbol;Acc:30933]
ENSG00000143164	0.721875	1.5e-06	DCAF6	DDB1 and CUL4 associated factor 6 [Source:HGNC Symbol;Acc:30002]
ENSG00000132842	0.80102	1.53e-06	AP3B1	adaptor-related protein complex 3, beta 1 subunit [Source:HGNC Symbol;Acc:566]
ENSG00000169499	0.639559	1.66e-06	PLEKHA2	pleckstrin homology domain containing, family A (phosphoinositide binding specific) member 2 [Source:HGNC Symbol;Acc:14336]
ENSG00000155090	0.823431	1.66e-06	KLF10	Kruppel-like factor 10 [Source:HGNC Symbol;Acc:11810]
ENSG00000187699	0.362537	1.67e-06	C2orf88	chromosome 2 open reading frame 88 [Source:HGNC Symbol;Acc:28191]
ENSG00000135966	0.713517	1.73e-06	TGFBRAP1	transforming growth factor, beta receptor associated protein 1 [Source:HGNC Symbol;Acc:16836]
ENSG00000214425	0.474178	1.75e-06	LRRC37A4P	leucine rich repeat containing 37, member A4, pseudogene [Source:HGNC Symbol;Acc:25479]
ENSG00000100629	0.589396	1.79e-06	CEP128	centrosomal protein 128kDa [Source:HGNC Symbol;Acc:20359]
ENSG00000124098	0.740571	1.81e-06	FAM210B	family with sequence similarity 210, member B [Source:HGNC Symbol;Acc:16102]
ENSG00000224189	0.0405206	1.83e-06	HAGLR	HOXD cluster antisense RNA 1 [Source:HGNC Symbol;Acc:43755]
ENSG00000124193	0.836542	1.89e-06	SRSF6	serine/arginine-rich splicing factor 6 [Source:HGNC Symbol;Acc:10788]
ENSG00000126821	0.755556	1.89e-06	SGPP1	sphingosine-1-phosphate phosphatase 1 [Source:HGNC Symbol;Acc:17720]
ENSG00000147676	0.865629	1.89e-06	MAL2	mal, T-cell differentiation protein 2 (gene/pseudogene) [Source:HGNC Symbol;Acc:13634]
ENSG00000101230	0.283811	1.92e-06	ISM1	isthmin 1 homolog (zebrafish) [Source:HGNC Symbol;Acc:16213]
ENSG00000112297	0.770822	1.96e-06	AIM1	absent in melanoma 1 [Source:HGNC Symbol;Acc:356]
ENSG00000127952	0.714472	1.99e-06	STYXL1	serine/threonine/tyrosine interacting-like 1 [Source:HGNC Symbol;Acc:18165]
ENSG00000103811	0.789308	1.99e-06	CTSH	cathepsin H [Source:HGNC Symbol;Acc:2535]
ENSG00000121274	0.741624	1.99e-06	PAPD5	PAP associated domain containing 5 [Source:HGNC Symbol;Acc:30758]
ENSG00000169258	0.753714	2e-06	GPRIN1	G protein regulated inducer of neurite outgrowth 1 [Source:HGNC Symbol;Acc:24835]
ENSG00000147509	0.526228	2.03e-06	RGS20	regulator of G-protein signaling 20 [Source:HGNC Symbol;Acc:14600]
ENSG00000069020	0.645653	2.09e-06	MAST4	microtubule associated serine/threonine kinase family member 4 [Source:HGNC Symbol;Acc:19037]
ENSG00000164867	0.698363	2.17e-06	NOS3	nitric oxide synthase 3 (endothelial cell) [Source:HGNC Symbol;Acc:7876]
ENSG00000117528	0.790238	2.18e-06	ABCD3	ATP-binding cassette, sub-family D (ALD), member 3 [Source:HGNC Symbol;Acc:67]
ENSG00000106608	0.709498	2.22e-06	URGCP	upregulator of cell proliferation [Source:HGNC Symbol;Acc:30890]
ENSG00000126460	0.594797	2.26e-06	PRRG2	proline rich Gla (G-carboxyglutamic acid) 2 [Source:HGNC Symbol;Acc:9470]
ENSG00000178826	0.390069	2.27e-06	TMEM139	transmembrane protein 139 [Source:HGNC Symbol;Acc:22058]
ENSG00000256235	0.763214	2.43e-06	SMIM3	small integral membrane protein 3 [Source:HGNC Symbol;Acc:30248]
ENSG00000102024	0.788154	2.47e-06	PLS3	plastin 3 [Source:HGNC Symbol;Acc:9091]
ENSG00000018189	0.664808	2.51e-06	RUFY3	RUN and FYVE domain containing 3 [Source:HGNC Symbol;Acc:30285]
ENSG00000134824	0.631179	2.56e-06	FADS2	fatty acid desaturase 2 [Source:HGNC Symbol;Acc:3575]
ENSG00000161547	0.718923	2.57e-06	SRSF2	serine/arginine-rich splicing factor 2 [Source:HGNC Symbol;Acc:10783]
ENSG00000124356	0.78341	2.65e-06	STAMBP	STAM binding protein [Source:HGNC Symbol;Acc:16950]
ENSG00000148700	0.770662	2.69e-06	ADD3	adducin 3 (gamma) [Source:HGNC Symbol;Acc:245]
ENSG00000047230	0.631397	2.69e-06	CTPS2	CTP synthase 2 [Source:HGNC Symbol;Acc:2520]
ENSG00000084207	0.818634	2.72e-06	GSTP1	glutathione S-transferase pi 1 [Source:HGNC Symbol;Acc:4638]
ENSG00000278259	0.755467	2.75e-06	MYO19	-
ENSG00000151690	0.743838	2.8e-06	MFSD6	major facilitator superfamily domain containing 6 [Source:HGNC Symbol;Acc:24711]
ENSG00000103222	0.841777	2.81e-06	ABCC1	ATP-binding cassette, sub-family C (CFTR/MRP), member 1 [Source:HGNC Symbol;Acc:51]
ENSG00000154767	0.738695	2.84e-06	XPC	xeroderma pigmentosum, complementation group C [Source:HGNC Symbol;Acc:12816]
ENSG00000178038	0.623106	2.89e-06	ALS2CL	ALS2 C-terminal like [Source:HGNC Symbol;Acc:20605]
ENSG00000170619	0.72012	2.93e-06	COMMD5	COMM domain containing 5 [Source:HGNC Symbol;Acc:17902]
ENSG00000112739	0.69068	2.94e-06	PRPF4B	PRP4 pre-mRNA processing factor 4 homolog B (yeast) [Source:HGNC Symbol;Acc:17346]
ENSG00000213639	0.832995	3.04e-06	PPP1CB	protein phosphatase 1, catalytic subunit, beta isozyme [Source:HGNC Symbol;Acc:9282]
ENSG00000114354	0.816039	3.07e-06	TFG	TRK-fused gene [Source:HGNC Symbol;Acc:11758]
ENSG00000130038	0.606046	3.07e-06	CRACR2A	EF-hand calcium binding domain 4B [Source:HGNC Symbol;Acc:28657]
ENSG00000161249	0.834313	3.08e-06	DMKN	dermokine [Source:HGNC Symbol;Acc:25063]
ENSG00000120217	0.464709	3.15e-06	CD274	CD274 molecule [Source:HGNC Symbol;Acc:17635]
ENSG00000162402	0.742792	3.23e-06	USP24	ubiquitin specific peptidase 24 [Source:HGNC Symbol;Acc:12623]
ENSG00000253669	0.24244	3.24e-06	KB-1732A1.1	-
ENSG00000124209	0.711004	3.34e-06	RAB22A	RAB22A, member RAS oncogene family [Source:HGNC Symbol;Acc:9764]
ENSG00000012048	0.685919	3.36e-06	BRCA1	breast cancer 1, early onset [Source:HGNC Symbol;Acc:1100]
ENSG00000184371	0.565736	3.42e-06	CSF1	colony stimulating factor 1 (macrophage) [Source:HGNC Symbol;Acc:2432]
ENSG00000100151	0.693352	3.44e-06	PICK1	protein interacting with PRKCA 1 [Source:HGNC Symbol;Acc:9394]
ENSG00000149930	0.736517	3.44e-06	TAOK2	TAO kinase 2 [Source:HGNC Symbol;Acc:16835]
ENSG00000182575	0.0459179	3.48e-06	NXPH3	neurexophilin 3 [Source:HGNC Symbol;Acc:8077]
ENSG00000165556	0.71477	3.52e-06	CDX2	caudal type homeobox 2 [Source:HGNC Symbol;Acc:1806]
ENSG00000108946	0.857661	3.57e-06	PRKAR1A	protein kinase, cAMP-dependent, regulatory, type I, alpha [Source:HGNC Symbol;Acc:9388]
ENSG00000088305	0.633682	3.58e-06	DNMT3B	DNA (cytosine-5-)-methyltransferase 3 beta [Source:HGNC Symbol;Acc:2979]
ENSG00000107317	0.474737	3.58e-06	PTGDS	prostaglandin D2 synthase 21kDa (brain) [Source:HGNC Symbol;Acc:9592]
ENSG00000109321	0.837453	3.59e-06	AREG	amphiregulin [Source:HGNC Symbol;Acc:651]
ENSG00000072756	0.604507	3.74e-06	TRNT1	tRNA nucleotidyl transferase, CCA-adding, 1 [Source:HGNC Symbol;Acc:17341]
ENSG00000166167	0.748207	3.79e-06	BTRC	beta-transducin repeat containing E3 ubiquitin protein ligase [Source:HGNC Symbol;Acc:1144]
ENSG00000134287	0.850227	3.84e-06	ARF3	ADP-ribosylation factor 3 [Source:HGNC Symbol;Acc:654]
ENSG00000159184	0.676964	3.93e-06	HOXB13	homeobox B13 [Source:HGNC Symbol;Acc:5112]
ENSG00000171124	0.535111	4.08e-06	FUT3	fucosyltransferase 3 (galactoside 3(4)-L-fucosyltransferase, Lewis blood group) [Source:HGNC Symbol;Acc:4014]
ENSG00000093217	0.484544	4.09e-06	XYLB	xylulokinase homolog (H. influenzae) [Source:HGNC Symbol;Acc:12839]
ENSG00000100033	0.468201	4.17e-06	PRODH	proline dehydrogenase (oxidase) 1 [Source:HGNC Symbol;Acc:9453]
ENSG00000071127	0.867515	4.19e-06	WDR1	WD repeat domain 1 [Source:HGNC Symbol;Acc:12754]
ENSG00000100558	0.788427	4.36e-06	PLEK2	pleckstrin 2 [Source:HGNC Symbol;Acc:19238]
ENSG00000187741	0.653075	4.4e-06	FANCA	Fanconi anemia, complementation group A [Source:HGNC Symbol;Acc:3582]
ENSG00000165915	0.683811	4.5e-06	SLC39A13	solute carrier family 39 (zinc transporter), member 13 [Source:HGNC Symbol;Acc:20859]
ENSG00000158715	0.741927	4.55e-06	SLC45A3	solute carrier family 45, member 3 [Source:HGNC Symbol;Acc:8642]
ENSG00000109881	0.684822	4.56e-06	CCDC34	coiled-coil domain containing 34 [Source:HGNC Symbol;Acc:25079]
ENSG00000169062	0.667935	4.6e-06	UPF3A	UPF3 regulator of nonsense transcripts homolog A (yeast) [Source:HGNC Symbol;Acc:20332]
ENSG00000236287	0.596432	4.62e-06	ZBED5	zinc finger, BED-type containing 5 [Source:HGNC Symbol;Acc:30803]
ENSG00000101335	0.712035	4.64e-06	MYL9	myosin, light chain 9, regulatory [Source:HGNC Symbol;Acc:15754]
ENSG00000015413	0.103478	4.74e-06	DPEP1	dipeptidase 1 (renal) [Source:HGNC Symbol;Acc:3002]
ENSG00000136720	0.826565	4.74e-06	HS6ST1	heparan sulfate 6-O-sulfotransferase 1 [Source:HGNC Symbol;Acc:5201]
ENSG00000039319	0.683498	4.75e-06	ZFYVE16	zinc finger, FYVE domain containing 16 [Source:HGNC Symbol;Acc:20756]
ENSG00000139645	0.736517	4.86e-06	ANKRD52	ankyrin repeat domain 52 [Source:HGNC Symbol;Acc:26614]
ENSG00000226137	0.783698	4.86e-06	BAIAP2-AS1	BAIAP2 antisense RNA 1 (head to head) [Source:HGNC Symbol;Acc:44342]
ENSG00000162104	0.737917	4.93e-06	ADCY9	adenylate cyclase 9 [Source:HGNC Symbol;Acc:240]
ENSG00000146918	0.796072	4.94e-06	NCAPG2	non-SMC condensin II complex, subunit G2 [Source:HGNC Symbol;Acc:21904]
ENSG00000171951	0.742699	4.99e-06	SCG2	secretogranin II [Source:HGNC Symbol;Acc:10575]
ENSG00000161243	0.655474	5.07e-06	FBXO27	F-box protein 27 [Source:HGNC Symbol;Acc:18753]
ENSG00000105011	0.812404	5.1e-06	ASF1B	ASF1 anti-silencing function 1 homolog B (S. cerevisiae) [Source:HGNC Symbol;Acc:20996]
ENSG00000198130	0.656579	5.13e-06	HIBCH	3-hydroxyisobutyryl-CoA hydrolase [Source:HGNC Symbol;Acc:4908]
ENSG00000116991	0.768464	5.18e-06	SIPA1L2	signal-induced proliferation-associated 1 like 2 [Source:HGNC Symbol;Acc:23800]
ENSG00000139734	0.668051	5.25e-06	DIAPH3	diaphanous homolog 3 (Drosophila) [Source:HGNC Symbol;Acc:15480]
ENSG00000251369	0.062107	5.25e-06	ZNF550	zinc finger protein 550 [Source:HGNC Symbol;Acc:28643]
ENSG00000138600	0.724295	5.27e-06	SPPL2A	signal peptide peptidase like 2A [Source:HGNC Symbol;Acc:30227]
ENSG00000158560	#NAME?	5.39e-06	DYNC1I1	dynein, cytoplasmic 1, intermediate chain 1 [Source:HGNC Symbol;Acc:2963]
ENSG00000161202	0.813233	5.43e-06	DVL3	dishevelled, dsh homolog 3 (Drosophila) [Source:HGNC Symbol;Acc:3087]
ENSG00000137177	0.739576	5.43e-06	KIF13A	kinesin family member 13A [Source:HGNC Symbol;Acc:14566]
ENSG00000164342	0.329237	5.56e-06	TLR3	toll-like receptor 3 [Source:HGNC Symbol;Acc:11849]
ENSG00000087053	0.729996	5.6e-06	MTMR2	myotubularin related protein 2 [Source:HGNC Symbol;Acc:7450]
ENSG00000167880	0.807442	5.65e-06	EVPL	envoplakin [Source:HGNC Symbol;Acc:3503]
ENSG00000151552	0.723192	5.76e-06	QDPR	quinoid dihydropteridine reductase [Source:HGNC Symbol;Acc:9752]
ENSG00000140265	0.677635	5.82e-06	ZSCAN29	zinc finger and SCAN domain containing 29 [Source:HGNC Symbol;Acc:26673]
ENSG00000145916	0.733897	5.88e-06	RMND5B	required for meiotic nuclear division 5 homolog B (S. cerevisiae) [Source:HGNC Symbol;Acc:26181]
ENSG00000102144	0.868833	5.94e-06	PGK1	phosphoglycerate kinase 1 [Source:HGNC Symbol;Acc:8896]
ENSG00000198937	0.705726	6.03e-06	CCDC167	coiled-coil domain containing 167 [Source:HGNC Symbol;Acc:21239]
ENSG00000023287	0.801425	6.07e-06	RB1CC1	RB1-inducible coiled-coil 1 [Source:HGNC Symbol;Acc:15574]
ENSG00000137275	0.711113	6.18e-06	RIPK1	receptor (TNFRSF)-interacting serine-threonine kinase 1 [Source:HGNC Symbol;Acc:10019]
ENSG00000196517	0.649535	6.22e-06	SLC6A9	solute carrier family 6 (neurotransmitter transporter, glycine), member 9 [Source:HGNC Symbol;Acc:11056]
ENSG00000160447	0.66215	6.23e-06	PKN3	protein kinase N3 [Source:HGNC Symbol;Acc:17999]
ENSG00000212901	0.302268	6.39e-06	KRTAP3-1	keratin associated protein 3-1 [Source:HGNC Symbol;Acc:16778]
ENSG00000251602	0.257635	6.45e-06	RP11-521B24.3	-
ENSG00000173193	0.666885	6.57e-06	PARP14	poly (ADP-ribose) polymerase family, member 14 [Source:HGNC Symbol;Acc:29232]
ENSG00000127954	0.042491	6.61e-06	STEAP4	STEAP family member 4 [Source:HGNC Symbol;Acc:21923]
ENSG00000088386	0.569008	6.71e-06	SLC15A1	solute carrier family 15 (oligopeptide transporter), member 1 [Source:HGNC Symbol;Acc:10920]
ENSG00000122042	0.7841	6.72e-06	UBL3	ubiquitin-like 3 [Source:HGNC Symbol;Acc:12504]
ENSG00000175318	0.642456	6.76e-06	GRAMD2	GRAM domain containing 2 [Source:HGNC Symbol;Acc:27287]
ENSG00000128039	0.640788	6.77e-06	SRD5A3	steroid 5 alpha-reductase 3 [Source:HGNC Symbol;Acc:25812]
ENSG00000078237	0.695624	6.83e-06	TIGAR	chromosome 12 open reading frame 5 [Source:HGNC Symbol;Acc:1185]
ENSG00000152253	0.672553	6.87e-06	SPC25	SPC25, NDC80 kinetochore complex component, homolog (S. cerevisiae) [Source:HGNC Symbol;Acc:24031]
ENSG00000162542	0.618819	7.11e-06	TMCO4	transmembrane and coiled-coil domains 4 [Source:HGNC Symbol;Acc:27393]
ENSG00000167244	0.769152	7.12e-06	IGF2	insulin-like growth factor 2 (somatomedin A) [Source:HGNC Symbol;Acc:5466]
ENSG00000074211	0.803923	7.13e-06	PPP2R2C	protein phosphatase 2, regulatory subunit B, gamma [Source:HGNC Symbol;Acc:9306]
ENSG00000132432	0.830194	7.32e-06	SEC61G	Sec61 gamma subunit [Source:HGNC Symbol;Acc:18277]
ENSG00000204860	0.339881	7.33e-06	FAM201A	family with sequence similarity 201, member A [Source:HGNC Symbol;Acc:27239]
ENSG00000012174	0.73996	7.42e-06	MBTPS2	membrane-bound transcription factor peptidase, site 2 [Source:HGNC Symbol;Acc:15455]
ENSG00000101191	0.760943	7.59e-06	DIDO1	death inducer-obliterator 1 [Source:HGNC Symbol;Acc:2680]
ENSG00000135404	0.865467	7.79e-06	CD63	CD63 molecule [Source:HGNC Symbol;Acc:1692]
ENSG00000124201	0.816729	7.85e-06	ZNFX1	zinc finger, NFX1-type containing 1 [Source:HGNC Symbol;Acc:29271]
ENSG00000137801	0.788466	7.92e-06	THBS1	thrombospondin 1 [Source:HGNC Symbol;Acc:11785]
ENSG00000174744	0.776878	8.1e-06	BRMS1	breast cancer metastasis suppressor 1 [Source:HGNC Symbol;Acc:17262]
ENSG00000163283	0.150236	8.14e-06	ALPP	alkaline phosphatase, placental [Source:HGNC Symbol;Acc:439]
ENSG00000264920	0.382227	8.15e-06	RP11-6N17.4	-
ENSG00000169783	0.670863	8.15e-06	LINGO1	leucine rich repeat and Ig domain containing 1 [Source:HGNC Symbol;Acc:21205]
ENSG00000185658	0.75373	8.34e-06	BRWD1	bromodomain and WD repeat domain containing 1 [Source:HGNC Symbol;Acc:12760]
ENSG00000089818	0.742056	8.44e-06	NECAP1	NECAP endocytosis associated 1 [Source:HGNC Symbol;Acc:24539]
ENSG00000167118	0.75337	8.53e-06	URM1	ubiquitin related modifier 1 [Source:HGNC Symbol;Acc:28378]
ENSG00000142185	0.634895	8.54e-06	TRPM2	transient receptor potential cation channel, subfamily M, member 2 [Source:HGNC Symbol;Acc:12339]
ENSG00000138071	0.868869	8.72e-06	ACTR2	ARP2 actin-related protein 2 homolog (yeast) [Source:HGNC Symbol;Acc:169]
ENSG00000119471	0.79847	8.76e-06	HSDL2	hydroxysteroid dehydrogenase like 2 [Source:HGNC Symbol;Acc:18572]
ENSG00000176087	0.778727	8.89e-06	SLC35A4	solute carrier family 35, member A4 [Source:HGNC Symbol;Acc:20753]
ENSG00000224051	0.776792	9e-06	CPTP	glycolipid transfer protein domain containing 1 [Source:HGNC Symbol;Acc:28116]
ENSG00000148219	0.638629	9e-06	ASTN2	astrotactin 2 [Source:HGNC Symbol;Acc:17021]
ENSG00000089050	0.677203	9.01e-06	RBBP9	retinoblastoma binding protein 9 [Source:HGNC Symbol;Acc:9892]
ENSG00000176422	0.44129	9.07e-06	SPRYD4	SPRY domain containing 4 [Source:HGNC Symbol;Acc:27468]
ENSG00000058056	0.748472	9.2e-06	USP13	ubiquitin specific peptidase 13 (isopeptidase T-3) [Source:HGNC Symbol;Acc:12611]
ENSG00000197429	0.629322	9.28e-06	IPP	intracisternal A particle-promoted polypeptide [Source:HGNC Symbol;Acc:6108]
ENSG00000186281	0.751961	9.41e-06	GPAT2	glycerol-3-phosphate acyltransferase 2, mitochondrial [Source:HGNC Symbol;Acc:27168]
ENSG00000105281	0.823842	9.77e-06	SLC1A5	solute carrier family 1 (neutral amino acid transporter), member 5 [Source:HGNC Symbol;Acc:10943]
ENSG00000186687	0.666363	9.83e-06	LYRM7	LYR motif containing 7 [Source:HGNC Symbol;Acc:28072]
ENSG00000137492	0.781669	9.9e-06	PRKRIR	protein-kinase, interferon-inducible double stranded RNA dependent inhibitor, repressor of (P58 repressor) [Source:HGNC Symbol;Acc:9440]
ENSG00000162975	0.486159	9.9e-06	KCNF1	potassium voltage-gated channel, subfamily F, member 1 [Source:HGNC Symbol;Acc:6246]
ENSG00000134470	0.677344	9.9e-06	IL15RA	interleukin 15 receptor, alpha [Source:HGNC Symbol;Acc:5978]
ENSG00000093009	0.57958	9.96e-06	CDC45	cell division cycle 45 [Source:HGNC Symbol;Acc:1739]
ENSG00000151503	0.798238	9.98e-06	NCAPD3	non-SMC condensin II complex, subunit D3 [Source:HGNC Symbol;Acc:28952]
ENSG00000197852	0.474408	1.01e-05	FAM212B	family with sequence similarity 212, member B [Source:HGNC Symbol;Acc:28045]
ENSG00000260001	0.60818	1.01e-05	TGFBR3L	transforming growth factor, beta receptor III-like [Source:HGNC Symbol;Acc:44152]
ENSG00000135821	0.854291	1.02e-05	GLUL	glutamate-ammonia ligase [Source:HGNC Symbol;Acc:4341]
ENSG00000176746	0.0852179	1.04e-05	MAGEB6	melanoma antigen family B, 6 [Source:HGNC Symbol;Acc:23796]
ENSG00000090060	0.858333	1.04e-05	PAPOLA	poly(A) polymerase alpha [Source:HGNC Symbol;Acc:14981]
ENSG00000183856	0.741696	1.04e-05	IQGAP3	IQ motif containing GTPase activating protein 3 [Source:HGNC Symbol;Acc:20669]
ENSG00000203326	0.446057	1.05e-05	ZNF525	zinc finger protein 525 [Source:HGNC Symbol;Acc:29423]
ENSG00000092140	0.737492	1.06e-05	G2E3	G2/M-phase specific E3 ubiquitin protein ligase [Source:HGNC Symbol;Acc:20338]
ENSG00000089486	0.648932	1.08e-05	CDIP1	cell death-inducing p53 target 1 [Source:HGNC Symbol;Acc:13234]
ENSG00000167695	0.714299	1.08e-05	FAM57A	family with sequence similarity 57, member A [Source:HGNC Symbol;Acc:29646]
ENSG00000120992	0.836704	1.09e-05	LYPLA1	lysophospholipase I [Source:HGNC Symbol;Acc:6737]
ENSG00000071539	0.735124	1.1e-05	TRIP13	thyroid hormone receptor interactor 13 [Source:HGNC Symbol;Acc:12307]
ENSG00000137713	0.69758	1.15e-05	PPP2R1B	protein phosphatase 2, regulatory subunit A, beta [Source:HGNC Symbol;Acc:9303]
ENSG00000178462	0.21705	1.15e-05	TUBAL3	tubulin, alpha-like 3 [Source:HGNC Symbol;Acc:23534]
ENSG00000142961	0.546768	1.16e-05	MOB3C	MOB kinase activator 3C [Source:HGNC Symbol;Acc:29800]
ENSG00000136295	0.847844	1.16e-05	TTYH3	tweety homolog 3 (Drosophila) [Source:HGNC Symbol;Acc:22222]
ENSG00000065154	0.843506	1.17e-05	OAT	ornithine aminotransferase [Source:HGNC Symbol;Acc:8091]
ENSG00000121892	0.842086	1.19e-05	PDS5A	PDS5, regulator of cohesion maintenance, homolog A (S. cerevisiae) [Source:HGNC Symbol;Acc:29088]
ENSG00000196639	0.692627	1.2e-05	HRH1	histamine receptor H1 [Source:HGNC Symbol;Acc:5182]
ENSG00000173456	0.798387	1.2e-05	RNF26	ring finger protein 26 [Source:HGNC Symbol;Acc:14646]
ENSG00000140365	0.693434	1.23e-05	COMMD4	COMM domain containing 4 [Source:HGNC Symbol;Acc:26027]
ENSG00000168994	0.666178	1.24e-05	PXDC1	PX domain containing 1 [Source:HGNC Symbol;Acc:21361]
ENSG00000174327	0.503907	1.24e-05	SLC16A13	solute carrier family 16, member 13 (monocarboxylic acid transporter 13) [Source:HGNC Symbol;Acc:31037]
ENSG00000143575	0.82322	1.24e-05	HAX1	HCLS1 associated protein X-1 [Source:HGNC Symbol;Acc:16915]
ENSG00000100485	0.567908	1.25e-05	SOS2	son of sevenless homolog 2 (Drosophila) [Source:HGNC Symbol;Acc:11188]
ENSG00000144554	0.675871	1.25e-05	FANCD2	Fanconi anemia, complementation group D2 [Source:HGNC Symbol;Acc:3585]
ENSG00000106992	0.60845	1.25e-05	AK1	adenylate kinase 1 [Source:HGNC Symbol;Acc:361]
ENSG00000187094	0.218514	1.26e-05	CCK	cholecystokinin [Source:HGNC Symbol;Acc:1569]
ENSG00000267041	0.163924	1.28e-05	ZNF850	zinc finger protein 850 [Source:HGNC Symbol;Acc:27994]
ENSG00000170260	0.670896	1.31e-05	ZNF212	zinc finger protein 212 [Source:HGNC Symbol;Acc:13004]
ENSG00000116489	0.833717	1.32e-05	CAPZA1	capping protein (actin filament) muscle Z-line, alpha 1 [Source:HGNC Symbol;Acc:1488]
ENSG00000212864	0.74472	1.32e-05	RNF208	ring finger protein 208 [Source:HGNC Symbol;Acc:25420]
ENSG00000168306	0.491478	1.34e-05	ACOX2	acyl-CoA oxidase 2, branched chain [Source:HGNC Symbol;Acc:120]
ENSG00000090382	0.157902	1.34e-05	LYZ	lysozyme [Source:HGNC Symbol;Acc:6740]
ENSG00000263465	0.720605	1.35e-05	SRSF8	-
ENSG00000166471	0.774904	1.35e-05	TMEM41B	transmembrane protein 41B [Source:HGNC Symbol;Acc:28948]
ENSG00000267156	0.0255506	1.41e-05	TPMTP1	thiopurine S-methyltransferase pseudogene 1 [Source:HGNC Symbol;Acc:17490]
ENSG00000183963	0.743209	1.45e-05	SMTN	smoothelin [Source:HGNC Symbol;Acc:11126]
ENSG00000177674	0.757737	1.48e-05	AGTRAP	angiotensin II receptor-associated protein [Source:HGNC Symbol;Acc:13539]
ENSG00000223573	0.637528	1.51e-05	TINCR	tissue differentiation-inducing non-protein coding RNA [Source:HGNC Symbol;Acc:14607]
ENSG00000146463	0.798381	1.52e-05	ZMYM4	zinc finger, MYM-type 4 [Source:HGNC Symbol;Acc:13055]
ENSG00000068079	0.651081	1.57e-05	IFI35	interferon-induced protein 35 [Source:HGNC Symbol;Acc:5399]
ENSG00000140950	0.800937	1.57e-05	TLDC1	TBC/LysM-associated domain containing 1 [Source:HGNC Symbol;Acc:29325]
ENSG00000253313	0.679549	1.58e-05	C1orf210	chromosome 1 open reading frame 210 [Source:HGNC Symbol;Acc:28755]
ENSG00000071205	0.76031	1.58e-05	ARHGAP10	Rho GTPase activating protein 10 [Source:HGNC Symbol;Acc:26099]
ENSG00000102743	0.667593	1.59e-05	SLC25A15	solute carrier family 25 (mitochondrial carrier; ornithine transporter) member 15 [Source:HGNC Symbol;Acc:10985]
ENSG00000186350	0.830971	1.59e-05	RXRA	retinoid X receptor, alpha [Source:HGNC Symbol;Acc:10477]
ENSG00000183111	0.577627	1.6e-05	ARHGEF37	Rho guanine nucleotide exchange factor (GEF) 37 [Source:HGNC Symbol;Acc:34430]
ENSG00000160223	0.595284	1.65e-05	ICOSLG	inducible T-cell co-stimulator ligand [Source:HGNC Symbol;Acc:17087]
ENSG00000169188	0.752775	1.67e-05	APEX2	APEX nuclease (apurinic/apyrimidinic endonuclease) 2 [Source:HGNC Symbol;Acc:17889]
ENSG00000221829	0.719412	1.69e-05	FANCG	Fanconi anemia, complementation group G [Source:HGNC Symbol;Acc:3588]
ENSG00000178202	0.672614	1.7e-05	KDELC2	KDEL (Lys-Asp-Glu-Leu) containing 2 [Source:HGNC Symbol;Acc:28496]
ENSG00000161270	0.393272	1.71e-05	NPHS1	nephrosis 1, congenital, Finnish type (nephrin) [Source:HGNC Symbol;Acc:7908]
ENSG00000090612	0.46102	1.72e-05	ZNF268	zinc finger protein 268 [Source:HGNC Symbol;Acc:13061]
ENSG00000051382	0.809055	1.74e-05	PIK3CB	phosphatidylinositol-4,5-bisphosphate 3-kinase, catalytic subunit beta [Source:HGNC Symbol;Acc:8976]
ENSG00000108582	0.79826	1.78e-05	CPD	carboxypeptidase D [Source:HGNC Symbol;Acc:2301]
ENSG00000177628	0.711487	1.78e-05	GBA	glucosidase, beta, acid [Source:HGNC Symbol;Acc:4177]
ENSG00000149639	0.745645	1.8e-05	SOGA1	suppressor of glucose, autophagy associated 1 [Source:HGNC Symbol;Acc:16111]
ENSG00000096968	0.613562	1.8e-05	JAK2	Janus kinase 2 [Source:HGNC Symbol;Acc:6192]
ENSG00000114395	0.294125	1.82e-05	CYB561D2	cytochrome b561 family, member D2 [Source:HGNC Symbol;Acc:30253]
ENSG00000188153	0.689365	1.82e-05	COL4A5	collagen, type IV, alpha 5 [Source:HGNC Symbol;Acc:2207]
ENSG00000172888	0.633076	1.85e-05	ZNF621	zinc finger protein 621 [Source:HGNC Symbol;Acc:24787]
ENSG00000214114	0.667699	1.85e-05	MYCBP	c-myc binding protein [Source:HGNC Symbol;Acc:7554]
ENSG00000188352	0.78366	1.85e-05	FOCAD	focadhesin [Source:HGNC Symbol;Acc:23377]
ENSG00000013364	0.775533	1.86e-05	MVP	major vault protein [Source:HGNC Symbol;Acc:7531]
ENSG00000175505	0.545224	1.88e-05	CLCF1	cardiotrophin-like cytokine factor 1 [Source:HGNC Symbol;Acc:17412]
ENSG00000185585	0.685672	1.88e-05	OLFML2A	olfactomedin-like 2A [Source:HGNC Symbol;Acc:27270]
ENSG00000183291	0.83869	1.94e-05	2015-09-01	Homo sapiens 15 kDa selenoprotein (SEP15), transcript variant 2, mRNA. [Source:RefSeq mRNA;Acc:NM_203341]
ENSG00000156787	0.637046	1.95e-05	TBC1D31	WD repeat domain 67 [Source:HGNC Symbol;Acc:30888]
ENSG00000103174	0.576355	1.95e-05	NAGPA	N-acetylglucosamine-1-phosphodiester alpha-N-acetylglucosaminidase [Source:HGNC Symbol;Acc:17378]
ENSG00000162980	0.808926	1.96e-05	ARL5A	ADP-ribosylation factor-like 5A [Source:HGNC Symbol;Acc:696]
ENSG00000100401	0.844366	1.96e-05	RANGAP1	Ran GTPase activating protein 1 [Source:HGNC Symbol;Acc:9854]
ENSG00000092853	0.689059	1.98e-05	CLSPN	claspin [Source:HGNC Symbol;Acc:19715]
ENSG00000266714	0.577735	1.99e-05	MYO15B	Putative unconventional myosin-XVB [Source:UniProtKB/Swiss-Prot;Acc:Q96JP2]
ENSG00000151725	0.706093	2e-05	CENPU	MLF1 interacting protein [Source:HGNC Symbol;Acc:21348]
ENSG00000188191	0.619068	2.02e-05	PRKAR1B	protein kinase, cAMP-dependent, regulatory, type I, beta [Source:HGNC Symbol;Acc:9390]
ENSG00000106266	0.798691	2.02e-05	SNX8	sorting nexin 8 [Source:HGNC Symbol;Acc:14972]
ENSG00000204920	0.0828416	2.04e-05	ZNF155	zinc finger protein 155 [Source:HGNC Symbol;Acc:12940]
ENSG00000078269	0.786664	2.05e-05	SYNJ2	synaptojanin 2 [Source:HGNC Symbol;Acc:11504]
ENSG00000102580	0.817296	2.06e-05	DNAJC3	DnaJ (Hsp40) homolog, subfamily C, member 3 [Source:HGNC Symbol;Acc:9439]
ENSG00000163527	0.867575	2.06e-05	STT3B	STT3B, subunit of the oligosaccharyltransferase complex (catalytic) [Source:HGNC Symbol;Acc:30611]
ENSG00000058063	0.792378	2.07e-05	ATP11B	ATPase, class VI, type 11B [Source:HGNC Symbol;Acc:13553]
ENSG00000169994	0.161276	2.07e-05	MYO7B	myosin VIIB [Source:HGNC Symbol;Acc:7607]
ENSG00000167306	0.822792	2.08e-05	MYO5B	myosin VB [Source:HGNC Symbol;Acc:7603]
Novel00028	0.258422	2.09e-05	-//-
ENSG00000078399	0.628742	2.1e-05	HOXA9	homeobox A9 [Source:HGNC Symbol;Acc:5109]
ENSG00000170142	0.789954	2.1e-05	UBE2E1	ubiquitin-conjugating enzyme E2E 1 [Source:HGNC Symbol;Acc:12477]
ENSG00000235884	0.241467	2.11e-05	LINC00941	-
ENSG00000141179	0.792575	2.12e-05	PCTP	phosphatidylcholine transfer protein [Source:HGNC Symbol;Acc:8752]
ENSG00000125520	0.825426	2.12e-05	SLC2A4RG	SLC2A4 regulator [Source:HGNC Symbol;Acc:15930]
ENSG00000164930	0.738521	2.16e-05	FZD6	frizzled family receptor 6 [Source:HGNC Symbol;Acc:4044]
ENSG00000224940	0.595267	2.17e-05	PRRT4	proline-rich transmembrane protein 4 [Source:HGNC Symbol;Acc:37280]
ENSG00000163517	0.722926	2.18e-05	HDAC11	histone deacetylase 11 [Source:HGNC Symbol;Acc:19086]
ENSG00000147010	0.858387	2.23e-05	SH3KBP1	SH3-domain kinase binding protein 1 [Source:HGNC Symbol;Acc:13867]
ENSG00000164305	0.674607	2.25e-05	CASP3	caspase 3, apoptosis-related cysteine peptidase [Source:HGNC Symbol;Acc:1504]
ENSG00000198954	0.73891	2.25e-05	KIF1BP	KIAA1279 [Source:HGNC Symbol;Acc:23419]
ENSG00000091622	0.509488	2.27e-05	PITPNM3	PITPNM family member 3 [Source:HGNC Symbol;Acc:21043]
ENSG00000184014	0.795901	2.29e-05	DENND5A	DENN/MADD domain containing 5A [Source:HGNC Symbol;Acc:19344]
ENSG00000188015	0.508201	2.34e-05	S100A3	S100 calcium binding protein A3 [Source:HGNC Symbol;Acc:10493]
ENSG00000130487	0.4142	2.35e-05	KLHDC7B	kelch domain containing 7B [Source:HGNC Symbol;Acc:25145]
ENSG00000170471	0.80379	2.35e-05	RALGAPB	Ral GTPase activating protein, beta subunit (non-catalytic) [Source:HGNC Symbol;Acc:29221]
ENSG00000152484	0.793224	2.37e-05	USP12	ubiquitin specific peptidase 12 [Source:HGNC Symbol;Acc:20485]
ENSG00000106348	0.827522	2.39e-05	IMPDH1	IMP (inosine 5'-monophosphate) dehydrogenase 1 [Source:HGNC Symbol;Acc:6052]
ENSG00000143382	0.55445	2.41e-05	ADAMTSL4	ADAMTS-like 4 [Source:HGNC Symbol;Acc:19706]
ENSG00000146054	0.579492	2.51e-05	TRIM7	tripartite motif containing 7 [Source:HGNC Symbol;Acc:16278]
ENSG00000101367	0.858161	2.53e-05	MAPRE1	microtubule-associated protein, RP/EB family, member 1 [Source:HGNC Symbol;Acc:6890]
ENSG00000274523	0.779251	2.61e-05	WBSCR16	-
ENSG00000139687	0.784976	2.67e-05	RB1	retinoblastoma 1 [Source:HGNC Symbol;Acc:9884]
ENSG00000051341	0.642002	2.69e-05	POLQ	polymerase (DNA directed), theta [Source:HGNC Symbol;Acc:9186]
ENSG00000205352	0.801064	2.71e-05	PRR13	proline rich 13 [Source:HGNC Symbol;Acc:24528]
ENSG00000168393	0.781458	2.71e-05	DTYMK	deoxythymidylate kinase (thymidylate kinase) [Source:HGNC Symbol;Acc:3061]
ENSG00000064393	0.827953	2.72e-05	HIPK2	homeodomain interacting protein kinase 2 [Source:HGNC Symbol;Acc:14402]
ENSG00000176890	0.618733	2.78e-05	TYMS	thymidylate synthetase [Source:HGNC Symbol;Acc:12441]
ENSG00000123552	0.683162	2.79e-05	USP45	ubiquitin specific peptidase 45 [Source:HGNC Symbol;Acc:20080]
ENSG00000163634	0.746808	2.79e-05	THOC7	THO complex 7 homolog (Drosophila) [Source:HGNC Symbol;Acc:29874]
ENSG00000125107	0.863884	2.81e-05	CNOT1	CCR4-NOT transcription complex, subunit 1 [Source:HGNC Symbol;Acc:7877]
ENSG00000205517	0.735659	2.85e-05	RGL3	ral guanine nucleotide dissociation stimulator-like 3 [Source:HGNC Symbol;Acc:30282]
ENSG00000139624	0.781268	2.86e-05	CERS5	ceramide synthase 5 [Source:HGNC Symbol;Acc:23749]
ENSG00000131323	0.783372	2.88e-05	TRAF3	TNF receptor-associated factor 3 [Source:HGNC Symbol;Acc:12033]
ENSG00000102362	0.627936	2.96e-05	SYTL4	synaptotagmin-like 4 [Source:HGNC Symbol;Acc:15588]
ENSG00000043143	0.722245	2.98e-05	JADE2	PHD finger protein 15 [Source:HGNC Symbol;Acc:22984]
ENSG00000197461	0.787106	2.99e-05	PDGFA	platelet-derived growth factor alpha polypeptide [Source:HGNC Symbol;Acc:8799]
ENSG00000176022	0.754399	3e-05	B3GALT6	UDP-Gal:betaGal beta 1,3-galactosyltransferase polypeptide 6 [Source:HGNC Symbol;Acc:17978]
ENSG00000197930	0.841153	3.02e-05	ERO1A	ERO1-like (S. cerevisiae) [Source:HGNC Symbol;Acc:13280]
ENSG00000104998	0.77024	3.04e-05	IL27RA	interleukin 27 receptor, alpha [Source:HGNC Symbol;Acc:17290]
ENSG00000184792	0.775227	3.08e-05	OSBP2	oxysterol binding protein 2 [Source:HGNC Symbol;Acc:8504]
ENSG00000102786	0.738034	3.18e-05	INTS6	integrator complex subunit 6 [Source:HGNC Symbol;Acc:14879]
ENSG00000198400	0.277854	3.18e-05	NTRK1	neurotrophic tyrosine kinase, receptor, type 1 [Source:HGNC Symbol;Acc:8031]
Novel00225	0.208671	3.19e-05	--
ENSG00000204610	0.525266	3.21e-05	TRIM15	tripartite motif containing 15 [Source:HGNC Symbol;Acc:16284]
ENSG00000141279	0.843108	3.22e-05	NPEPPS	aminopeptidase puromycin sensitive [Source:HGNC Symbol;Acc:7900]
ENSG00000153201	0.833972	3.25e-05	RANBP2	RAN binding protein 2 [Source:HGNC Symbol;Acc:9848]
ENSG00000120029	0.717833	3.28e-05	C10orf76	chromosome 10 open reading frame 76 [Source:HGNC Symbol;Acc:25788]
ENSG00000161956	0.670375	3.28e-05	SENP3	SUMO1/sentrin/SMT3 specific peptidase 3 [Source:HGNC Symbol;Acc:17862]
ENSG00000107738	0.822513	3.33e-05	C10orf54	chromosome 10 open reading frame 54 [Source:HGNC Symbol;Acc:30085]
ENSG00000266208	0.500069	3.34e-05	CTD-2267D19.3	Uncharacterized protein [Source:UniProtKB/TrEMBL;Acc:J3KT39]
ENSG00000133216	0.838522	3.37e-05	EPHB2	EPH receptor B2 [Source:HGNC Symbol;Acc:3393]
ENSG00000196139	0.507286	3.38e-05	AKR1C3	aldo-keto reductase family 1, member C3 [Source:HGNC Symbol;Acc:386]
ENSG00000116254	0.69989	3.39e-05	CHD5	chromodomain helicase DNA binding protein 5 [Source:HGNC Symbol;Acc:16816]
ENSG00000180008	0.714814	3.41e-05	SOCS4	suppressor of cytokine signaling 4 [Source:HGNC Symbol;Acc:19392]
ENSG00000170412	0.787565	3.46e-05	GPRC5C	G protein-coupled receptor, family C, group 5, member C [Source:HGNC Symbol;Acc:13309]
ENSG00000136111	0.793136	3.49e-05	TBC1D4	TBC1 domain family, member 4 [Source:HGNC Symbol;Acc:19165]
ENSG00000115504	0.801425	3.53e-05	EHBP1	EH domain binding protein 1 [Source:HGNC Symbol;Acc:29144]
ENSG00000126602	0.859316	3.77e-05	TRAP1	TNF receptor-associated protein 1 [Source:HGNC Symbol;Acc:16264]
ENSG00000181026	0.824591	3.77e-05	AEN	apoptosis enhancing nuclease [Source:HGNC Symbol;Acc:25722]
ENSG00000171793	0.742869	3.77e-05	CTPS1	CTP synthase 1 [Source:HGNC Symbol;Acc:2519]
ENSG00000159593	0.762173	3.78e-05	NAE1	NEDD8 activating enzyme E1 subunit 1 [Source:HGNC Symbol;Acc:621]
ENSG00000134308	0.860323	3.85e-05	YWHAQ	tyrosine 3-monooxygenase/tryptophan 5-monooxygenase activation protein, theta polypeptide [Source:HGNC Symbol;Acc:12854]
ENSG00000189339	0.719198	3.87e-05	SLC35E2B	solute carrier family 35, member E2B [Source:HGNC Symbol;Acc:33941]
ENSG00000186529	0.512005	3.87e-05	CYP4F3	cytochrome P450, family 4, subfamily F, polypeptide 3 [Source:HGNC Symbol;Acc:2646]
ENSG00000100162	0.651605	3.88e-05	CENPM	centromere protein M [Source:HGNC Symbol;Acc:18352]
ENSG00000138180	0.809027	3.9e-05	CEP55	centrosomal protein 55kDa [Source:HGNC Symbol;Acc:1161]
ENSG00000072682	0.833134	3.92e-05	P4HA2	prolyl 4-hydroxylase, alpha polypeptide II [Source:HGNC Symbol;Acc:8547]
ENSG00000171444	0.752785	3.94e-05	MCC	mutated in colorectal cancers [Source:HGNC Symbol;Acc:6935]
ENSG00000177406	0.298251	3.95e-05	RP11-218M22.1	-
ENSG00000112308	0.860609	3.96e-05	C6orf62	chromosome 6 open reading frame 62 [Source:HGNC Symbol;Acc:20998]
ENSG00000048828	0.856669	4e-05	FAM120A	family with sequence similarity 120A [Source:HGNC Symbol;Acc:13247]
ENSG00000168795	0.750592	4.09e-05	ZBTB5	zinc finger and BTB domain containing 5 [Source:HGNC Symbol;Acc:23836]
ENSG00000171346	0.776539	4.1e-05	KRT15	keratin 15 [Source:HGNC Symbol;Acc:6421]
ENSG00000143476	0.774652	4.14e-05	DTL	denticleless E3 ubiquitin protein ligase homolog (Drosophila) [Source:HGNC Symbol;Acc:30288]
ENSG00000226145	0.0662149	4.19e-05	KRT16P6	-
ENSG00000114646	0.564334	4.19e-05	CSPG5	chondroitin sulfate proteoglycan 5 (neuroglycan C) [Source:HGNC Symbol;Acc:2467]
ENSG00000180257	0.474605	4.26e-05	ZNF816	zinc finger protein 816 [Source:HGNC Symbol;Acc:26995]
ENSG00000167656	0.177858	4.3e-05	LY6D	lymphocyte antigen 6 complex, locus D [Source:HGNC Symbol;Acc:13348]
ENSG00000007866	0.764247	4.34e-05	TEAD3	TEA domain family member 3 [Source:HGNC Symbol;Acc:11716]
ENSG00000118777	0.474507	4.35e-05	ABCG2	ATP-binding cassette, sub-family G (WHITE), member 2 [Source:HGNC Symbol;Acc:74]
ENSG00000127125	0.770918	4.36e-05	PPCS	phosphopantothenoylcysteine synthetase [Source:HGNC Symbol;Acc:25686]
ENSG00000162086	0.3942	4.36e-05	ZNF75A	zinc finger protein 75a [Source:HGNC Symbol;Acc:13146]
ENSG00000151012	0.731759	4.37e-05	SLC7A11	solute carrier family 7 (anionic amino acid transporter light chain, xc- system), member 11 [Source:HGNC Symbol;Acc:11059]
ENSG00000130590	0.350479	4.37e-05	SAMD10	sterile alpha motif domain containing 10 [Source:HGNC Symbol;Acc:16129]
ENSG00000198964	0.710073	4.38e-05	SGMS1	sphingomyelin synthase 1 [Source:HGNC Symbol;Acc:29799]
ENSG00000162444	0.739699	4.39e-05	RBP7	retinol binding protein 7, cellular [Source:HGNC Symbol;Acc:30316]
ENSG00000130429	0.765933	4.4e-05	ARPC1B	actin related protein 2/3 complex, subunit 1B, 41kDa [Source:HGNC Symbol;Acc:704]
ENSG00000180304	0.847638	4.41e-05	OAZ2	ornithine decarboxylase antizyme 2 [Source:HGNC Symbol;Acc:8096]
ENSG00000140992	0.6622	4.41e-05	PDPK1	3-phosphoinositide dependent protein kinase-1 [Source:HGNC Symbol;Acc:8816]
ENSG00000166831	0.688739	4.48e-05	RBPMS2	RNA binding protein with multiple splicing 2 [Source:HGNC Symbol;Acc:19098]
ENSG00000166311	0.665818	4.76e-05	SMPD1	sphingomyelin phosphodiesterase 1, acid lysosomal [Source:HGNC Symbol;Acc:11120]
ENSG00000103249	0.756604	4.87e-05	CLCN7	chloride channel, voltage-sensitive 7 [Source:HGNC Symbol;Acc:2025]
ENSG00000260328	0.577483	4.89e-05	RP11-416I2.1	-
ENSG00000225720	0.0314194	4.92e-05	RP4-742C19.12	-
ENSG00000197165	0.24608	4.96e-05	SULT1A2	sulfotransferase family, cytosolic, 1A, phenol-preferring, member 2 [Source:HGNC Symbol;Acc:11454]
ENSG00000117013	0.558706	5.08e-05	KCNQ4	potassium voltage-gated channel, KQT-like subfamily, member 4 [Source:HGNC Symbol;Acc:6298]
ENSG00000178695	0.672003	5.08e-05	KCTD12	potassium channel tetramerisation domain containing 12 [Source:HGNC Symbol;Acc:14678]
ENSG00000130962	0.769978	5.13e-05	PRRG1	proline rich Gla (G-carboxyglutamic acid) 1 [Source:HGNC Symbol;Acc:9469]
ENSG00000128335	0.574437	5.18e-05	APOL2	apolipoprotein L, 2 [Source:HGNC Symbol;Acc:619]
ENSG00000163485	0.641042	5.18e-05	ADORA1	adenosine A1 receptor [Source:HGNC Symbol;Acc:262]
ENSG00000116819	0.511182	5.21e-05	TFAP2E	transcription factor AP-2 epsilon (activating enhancer binding protein 2 epsilon) [Source:HGNC Symbol;Acc:30774]
ENSG00000153029	0.71736	5.28e-05	MR1	major histocompatibility complex, class I-related [Source:HGNC Symbol;Acc:4975]
Novel00276	0.0282266	5.3e-05	-//-
ENSG00000178921	0.688286	5.46e-05	PFAS	phosphoribosylformylglycinamidine synthase [Source:HGNC Symbol;Acc:8863]
ENSG00000136689	0.479732	5.65e-05	IL1RN	interleukin 1 receptor antagonist [Source:HGNC Symbol;Acc:6000]
ENSG00000162520	0.294676	5.7e-05	SYNC	syncoilin, intermediate filament protein [Source:HGNC Symbol;Acc:28897]
ENSG00000158234	0.43386	5.82e-05	FAIM	Fas apoptotic inhibitory molecule [Source:HGNC Symbol;Acc:18703]
ENSG00000104756	0.801336	5.99e-05	KCTD9	potassium channel tetramerisation domain containing 9 [Source:HGNC Symbol;Acc:22401]
ENSG00000127946	0.835736	5.99e-05	HIP1	huntingtin interacting protein 1 [Source:HGNC Symbol;Acc:4913]
ENSG00000170242	0.73915	6.03e-05	USP47	ubiquitin specific peptidase 47 [Source:HGNC Symbol;Acc:20076]
ENSG00000079739	0.805139	6.08e-05	PGM1	phosphoglucomutase 1 [Source:HGNC Symbol;Acc:8905]
ENSG00000028203	0.807313	6.09e-05	VEZT	vezatin, adherens junctions transmembrane protein [Source:HGNC Symbol;Acc:18258]
ENSG00000101310	0.855933	6.09e-05	SEC23B	Sec23 homolog B (S. cerevisiae) [Source:HGNC Symbol;Acc:10702]
ENSG00000146648	0.86151	6.1e-05	EGFR	epidermal growth factor receptor [Source:HGNC Symbol;Acc:3236]
ENSG00000166126	0.214775	6.1e-05	AMN	amnion associated transmembrane protein [Source:HGNC Symbol;Acc:14604]
ENSG00000174567	0.736221	6.13e-05	GOLT1A	golgi transport 1A [Source:HGNC Symbol;Acc:24766]
ENSG00000156709	0.802704	6.16e-05	AIFM1	apoptosis-inducing factor, mitochondrion-associated, 1 [Source:HGNC Symbol;Acc:8768]
ENSG00000111676	0.788914	6.22e-05	ATN1	atrophin 1 [Source:HGNC Symbol;Acc:3033]
ENSG00000120539	0.692728	6.26e-05	MASTL	microtubule associated serine/threonine kinase-like [Source:HGNC Symbol;Acc:19042]
ENSG00000132549	0.743781	6.29e-05	VPS13B	vacuolar protein sorting 13 homolog B (yeast) [Source:HGNC Symbol;Acc:2183]
ENSG00000125445	0.800465	6.37e-05	MRPS7	mitochondrial ribosomal protein S7 [Source:HGNC Symbol;Acc:14499]
ENSG00000257093	0.751513	6.71e-05	KIAA1147	KIAA1147 [Source:HGNC Symbol;Acc:29472]
ENSG00000211456	0.729035	6.82e-05	SACM1L	SAC1 suppressor of actin mutations 1-like (yeast) [Source:HGNC Symbol;Acc:17059]
ENSG00000204569	0.82739	7.04e-05	PPP1R10	protein phosphatase 1, regulatory subunit 10 [Source:HGNC Symbol;Acc:9284]
ENSG00000147144	0.745991	7.06e-05	CCDC120	coiled-coil domain containing 120 [Source:HGNC Symbol;Acc:28910]
ENSG00000126067	0.860573	7.25e-05	PSMB2	proteasome (prosome, macropain) subunit, beta type, 2 [Source:HGNC Symbol;Acc:9539]
ENSG00000109854	0.784736	7.27e-05	HTATIP2	HIV-1 Tat interactive protein 2, 30kDa [Source:HGNC Symbol;Acc:16637]
ENSG00000168067	0.814863	7.51e-05	MAP4K2	mitogen-activated protein kinase kinase kinase kinase 2 [Source:HGNC Symbol;Acc:6864]
ENSG00000132819	0.810531	7.58e-05	RBM38	RNA binding motif protein 38 [Source:HGNC Symbol;Acc:15818]
ENSG00000144381	0.890928	7.62e-05	HSPD1	heat shock 60kDa protein 1 (chaperonin) [Source:HGNC Symbol;Acc:5261]
ENSG00000196922	0.673173	7.77e-05	ZNF252P	zinc finger protein 252, pseudogene [Source:HGNC Symbol;Acc:13046]
ENSG00000130193	0.754237	7.78e-05	THEM6	thioesterase superfamily member 6 [Source:HGNC Symbol;Acc:29656]
ENSG00000058085	0.87416	7.78e-05	LAMC2	laminin, gamma 2 [Source:HGNC Symbol;Acc:6493]
ENSG00000213859	0.6687	7.96e-05	KCTD11	potassium channel tetramerisation domain containing 11 [Source:HGNC Symbol;Acc:21302]
ENSG00000253352	0.672148	7.99e-05	TUG1	taurine upregulated 1 (non-protein coding) [Source:HGNC Symbol;Acc:26066]
ENSG00000167977	0.766623	8.03e-05	KCTD5	potassium channel tetramerisation domain containing 5 [Source:HGNC Symbol;Acc:21423]
ENSG00000167766	0.669168	8.13e-05	ZNF83	zinc finger protein 83 [Source:HGNC Symbol;Acc:13158]
ENSG00000116717	0.87107	8.22e-05	GADD45A	growth arrest and DNA-damage-inducible, alpha [Source:HGNC Symbol;Acc:4095]
ENSG00000130779	0.792696	8.26e-05	CLIP1	CAP-GLY domain containing linker protein 1 [Source:HGNC Symbol;Acc:10461]
ENSG00000086061	0.845232	8.32e-05	DNAJA1	DnaJ (Hsp40) homolog, subfamily A, member 1 [Source:HGNC Symbol;Acc:5229]
ENSG00000121281	0.646262	8.32e-05	ADCY7	adenylate cyclase 7 [Source:HGNC Symbol;Acc:238]
ENSG00000147874	0.795724	8.36e-05	HAUS6	HAUS augmin-like complex, subunit 6 [Source:HGNC Symbol;Acc:25948]
ENSG00000125995	0.806413	8.4e-05	ROMO1	reactive oxygen species modulator 1 [Source:HGNC Symbol;Acc:16185]
ENSG00000196678	0.655437	8.57e-05	ERI2	ERI1 exoribonuclease family member 2 [Source:HGNC Symbol;Acc:30541]
ENSG00000165480	0.715121	8.62e-05	SKA3	spindle and kinetochore associated complex subunit 3 [Source:HGNC Symbol;Acc:20262]
ENSG00000171903	0.733979	8.91e-05	CYP4F11	cytochrome P450, family 4, subfamily F, polypeptide 11 [Source:HGNC Symbol;Acc:13265]
ENSG00000157617	0.777002	8.92e-05	C2CD2	C2 calcium-dependent domain containing 2 [Source:HGNC Symbol;Acc:1266]
ENSG00000100764	0.826341	9.03e-05	PSMC1	proteasome (prosome, macropain) 26S subunit, ATPase, 1 [Source:HGNC Symbol;Acc:9547]
ENSG00000257702	0.335364	9.12e-05	LBX2-AS1	LBX2 antisense RNA 1 [Source:HGNC Symbol;Acc:25136]
ENSG00000128567	0.854878	9.12e-05	PODXL	podocalyxin-like [Source:HGNC Symbol;Acc:9171]
ENSG00000198624	0.65226	9.37e-05	CCDC69	coiled-coil domain containing 69 [Source:HGNC Symbol;Acc:24487]
ENSG00000067369	0.691293	9.41e-05	TP53BP1	tumor protein p53 binding protein 1 [Source:HGNC Symbol;Acc:11999]
ENSG00000176155	0.780922	9.63e-05	CCDC57	coiled-coil domain containing 57 [Source:HGNC Symbol;Acc:27564]
ENSG00000135597	0.802331	9.64e-05	REPS1	RALBP1 associated Eps domain containing 1 [Source:HGNC Symbol;Acc:15578]
ENSG00000185386	0.715315	9.77e-05	MAPK11	mitogen-activated protein kinase 11 [Source:HGNC Symbol;Acc:6873]
ENSG00000103042	0.641802	9.96e-05	SLC38A7	solute carrier family 38, member 7 [Source:HGNC Symbol;Acc:25582]
ENSG00000115756	0.873089	9.99e-05	HPCAL1	hippocalcin-like 1 [Source:HGNC Symbol;Acc:5145]
ENSG00000039523	0.809644	9.99e-05	FAM65A	family with sequence similarity 65, member A [Source:HGNC Symbol;Acc:25836]
ENSG00000133488	0.533663	0.0001	SEC14L4	SEC14-like 4 (S. cerevisiae) [Source:HGNC Symbol;Acc:20627]
ENSG00000175662	0.822125	0.000101	TOM1L2	target of myb1-like 2 (chicken) [Source:HGNC Symbol;Acc:11984]
ENSG00000115109	0.761486	0.000105	EPB41L5	erythrocyte membrane protein band 4.1 like 5 [Source:HGNC Symbol;Acc:19819]
ENSG00000154102	0.685296	0.000106	C16orf74	chromosome 16 open reading frame 74 [Source:HGNC Symbol;Acc:23362]
ENSG00000164307	0.714537	0.000106	ERAP1	endoplasmic reticulum aminopeptidase 1 [Source:HGNC Symbol;Acc:18173]
ENSG00000179630	0.573625	0.000107	LACC1	laccase (multicopper oxidoreductase) domain containing 1 [Source:HGNC Symbol;Acc:26789]
ENSG00000072210	0.844424	0.000107	ALDH3A2	aldehyde dehydrogenase 3 family, member A2 [Source:HGNC Symbol;Acc:403]
ENSG00000080824	0.895882	0.000108	HSP90AA1	heat shock protein 90kDa alpha (cytosolic), class A member 1 [Source:HGNC Symbol;Acc:5253]
ENSG00000163993	0.275457	0.00011	S100P	S100 calcium binding protein P [Source:HGNC Symbol;Acc:10504]
ENSG00000151883	0.736481	0.00011	PARP8	poly (ADP-ribose) polymerase family, member 8 [Source:HGNC Symbol;Acc:26124]
ENSG00000018510	0.838376	0.000113	AGPS	alkylglycerone phosphate synthase [Source:HGNC Symbol;Acc:327]
ENSG00000115091	0.866944	0.000113	ACTR3	ARP3 actin-related protein 3 homolog (yeast) [Source:HGNC Symbol;Acc:170]
ENSG00000065029	0.664527	0.000114	ZNF76	zinc finger protein 76 [Source:HGNC Symbol;Acc:13149]
ENSG00000169047	0.808982	0.000114	IRS1	insulin receptor substrate 1 [Source:HGNC Symbol;Acc:6125]
ENSG00000226742	0.679841	0.000115	HSBP1L1	heat shock factor binding protein 1-like 1 [Source:HGNC Symbol;Acc:37243]
ENSG00000161638	0.803845	0.000117	ITGA5	integrin, alpha 5 (fibronectin receptor, alpha polypeptide) [Source:HGNC Symbol;Acc:6141]
ENSG00000162600	0.686847	0.000119	OMA1	OMA1 zinc metallopeptidase homolog (S. cerevisiae) [Source:HGNC Symbol;Acc:29661]
ENSG00000170382	0.624793	0.000119	LRRN2	leucine rich repeat neuronal 2 [Source:HGNC Symbol;Acc:16914]
ENSG00000130244	0.787237	0.000119	FAM98C	family with sequence similarity 98, member C [Source:HGNC Symbol;Acc:27119]
ENSG00000175048	0.6713	0.000122	ZDHHC14	zinc finger, DHHC-type containing 14 [Source:HGNC Symbol;Acc:20341]
ENSG00000182578	0.295125	0.000123	CSF1R	colony stimulating factor 1 receptor [Source:HGNC Symbol;Acc:2433]
ENSG00000177150	0.751497	0.000124	FAM210A	family with sequence similarity 210, member A [Source:HGNC Symbol;Acc:28346]
ENSG00000171227	0.548704	0.000124	TMEM37	transmembrane protein 37 [Source:HGNC Symbol;Acc:18216]
ENSG00000167693	0.872369	0.000125	NXN	nucleoredoxin [Source:HGNC Symbol;Acc:18008]
ENSG00000152700	0.783649	0.000125	SAR1B	SAR1 homolog B (S. cerevisiae) [Source:HGNC Symbol;Acc:10535]
ENSG00000185090	0.643682	0.000125	MANEAL	mannosidase, endo-alpha-like [Source:HGNC Symbol;Acc:26452]
ENSG00000004975	0.795741	0.000128	DVL2	dishevelled, dsh homolog 2 (Drosophila) [Source:HGNC Symbol;Acc:3086]
ENSG00000242147	0.171431	0.000128	RP13-463N16.6	-
ENSG00000183527	0.771619	0.000131	PSMG1	proteasome (prosome, macropain) assembly chaperone 1 [Source:HGNC Symbol;Acc:3043]
ENSG00000166313	0.72228	0.000132	APBB1	amyloid beta (A4) precursor protein-binding, family B, member 1 (Fe65) [Source:HGNC Symbol;Acc:581]
ENSG00000101439	0.855085	0.000135	CST3	cystatin C [Source:HGNC Symbol;Acc:2475]
ENSG00000166401	0.551285	0.000136	SERPINB8	serpin peptidase inhibitor, clade B (ovalbumin), member 8 [Source:HGNC Symbol;Acc:8952]
ENSG00000143353	0.664734	0.000136	LYPLAL1	lysophospholipase-like 1 [Source:HGNC Symbol;Acc:20440]
ENSG00000185219	0.768843	0.000136	ZNF445	zinc finger protein 445 [Source:HGNC Symbol;Acc:21018]
ENSG00000109171	0.809431	0.000138	SLAIN2	SLAIN motif family, member 2 [Source:HGNC Symbol;Acc:29282]
ENSG00000090013	0.873052	0.000139	BLVRB	biliverdin reductase B (flavin reductase (NADPH)) [Source:HGNC Symbol;Acc:1063]
ENSG00000065328	0.765227	0.00014	MCM10	minichromosome maintenance complex component 10 [Source:HGNC Symbol;Acc:18043]
ENSG00000162736	0.81682	0.00014	NCSTN	nicastrin [Source:HGNC Symbol;Acc:17091]
ENSG00000204713	0.826015	0.000141	TRIM27	tripartite motif containing 27 [Source:HGNC Symbol;Acc:9975]
ENSG00000176108	0.703792	0.000143	CHMP6	charged multivesicular body protein 6 [Source:HGNC Symbol;Acc:25675]
ENSG00000237424	0.522387	0.000144	FOXD2-AS1	FOXD2 antisense RNA 1 (head to head) [Source:HGNC Symbol;Acc:44256]
ENSG00000008130	0.829435	0.000144	NADK	NAD kinase [Source:HGNC Symbol;Acc:29831]
ENSG00000089053	0.839097	0.000145	ANAPC5	anaphase promoting complex subunit 5 [Source:HGNC Symbol;Acc:15713]
ENSG00000234546	0.178538	0.000147	RP3-510D11.2	-
ENSG00000128708	0.808354	0.000149	HAT1	histone acetyltransferase 1 [Source:HGNC Symbol;Acc:4821]
ENSG00000181191	0.772229	0.00015	PJA1	praja ring finger 1, E3 ubiquitin protein ligase [Source:HGNC Symbol;Acc:16648]
ENSG00000175164	0.150987	0.000151	ABO	ABO blood group (transferase A, alpha 1-3-N-acetylgalactosaminyltransferase; transferase B, alpha 1-3-galactosyltransferase) [Source:HGNC Symbol;Acc:79]
ENSG00000091490	0.859905	0.000153	SEL1L3	sel-1 suppressor of lin-12-like 3 (C. elegans) [Source:HGNC Symbol;Acc:29108]
ENSG00000163636	0.812123	0.000155	PSMD6	proteasome (prosome, macropain) 26S subunit, non-ATPase, 6 [Source:HGNC Symbol;Acc:9564]
Novel00170	0.0547575	0.000155	-//-
ENSG00000142627	0.892665	0.000155	EPHA2	EPH receptor A2 [Source:HGNC Symbol;Acc:3386]
ENSG00000005436	0.666072	0.000156	GCFC2	GC-rich sequence DNA-binding factor 2 [Source:HGNC Symbol;Acc:1317]
ENSG00000157625	0.7898	0.000156	TAB3	TGF-beta activated kinase 1/MAP3K7 binding protein 3 [Source:HGNC Symbol;Acc:30681]
ENSG00000186891	0.733069	0.000157	TNFRSF18	tumor necrosis factor receptor superfamily, member 18 [Source:HGNC Symbol;Acc:11914]
ENSG00000118007	0.739812	0.000161	STAG1	stromal antigen 1 [Source:HGNC Symbol;Acc:11354]
ENSG00000157593	0.827494	0.000163	SLC35B2	solute carrier family 35, member B2 [Source:HGNC Symbol;Acc:16872]
ENSG00000085999	0.665887	0.000164	RAD54L	RAD54-like (S. cerevisiae) [Source:HGNC Symbol;Acc:9826]
ENSG00000162813	0.77032	0.000164	BPNT1	3'(2'), 5'-bisphosphate nucleotidase 1 [Source:HGNC Symbol;Acc:1096]
Novel00111	#NAME?	0.000166	-//-
ENSG00000129422	0.815734	0.000169	MTUS1	microtubule associated tumor suppressor 1 [Source:HGNC Symbol;Acc:29789]
ENSG00000181035	0.686019	0.000171	SLC25A42	solute carrier family 25, member 42 [Source:HGNC Symbol;Acc:28380]
ENSG00000102054	0.852771	0.000172	RBBP7	retinoblastoma binding protein 7 [Source:HGNC Symbol;Acc:9890]
ENSG00000137747	0.325178	0.000173	TMPRSS13	transmembrane protease, serine 13 [Source:HGNC Symbol;Acc:29808]
ENSG00000122545	0.846921	0.000173	2007-09-01	septin 7 [Source:HGNC Symbol;Acc:1717]
ENSG00000124486	0.857328	0.000174	USP9X	ubiquitin specific peptidase 9, X-linked [Source:HGNC Symbol;Acc:12632]
ENSG00000267453	0.679281	0.000174	AC004791.2	-
ENSG00000097021	0.858405	0.000176	ACOT7	acyl-CoA thioesterase 7 [Source:HGNC Symbol;Acc:24157]
ENSG00000170312	0.847356	0.000177	CDK1	cyclin-dependent kinase 1 [Source:HGNC Symbol;Acc:1722]
ENSG00000128512	0.59757	0.000178	DOCK4	dedicator of cytokinesis 4 [Source:HGNC Symbol;Acc:19192]
ENSG00000163053	0.644713	0.000178	SLC16A14	solute carrier family 16, member 14 (monocarboxylic acid transporter 14) [Source:HGNC Symbol;Acc:26417]
ENSG00000079950	0.812697	0.00018	STX7	syntaxin 7 [Source:HGNC Symbol;Acc:11442]
ENSG00000145623	0.843173	0.00018	OSMR	oncostatin M receptor [Source:HGNC Symbol;Acc:8507]
ENSG00000184574	0.568255	0.000181	LPAR5	lysophosphatidic acid receptor 5 [Source:HGNC Symbol;Acc:13307]
ENSG00000104814	0.494966	0.000182	MAP4K1	mitogen-activated protein kinase kinase kinase kinase 1 [Source:HGNC Symbol;Acc:6863]
ENSG00000166689	0.647607	0.000183	PLEKHA7	pleckstrin homology domain containing, family A member 7 [Source:HGNC Symbol;Acc:27049]
ENSG00000128602	0.696831	0.000183	SMO	smoothened, frizzled family receptor [Source:HGNC Symbol;Acc:11119]
ENSG00000047315	0.848867	0.000187	POLR2B	polymerase (RNA) II (DNA directed) polypeptide B, 140kDa [Source:HGNC Symbol;Acc:9188]
ENSG00000140548	0.656961	0.000187	ZNF710	zinc finger protein 710 [Source:HGNC Symbol;Acc:25352]
ENSG00000063660	0.81409	0.00019	GPC1	glypican 1 [Source:HGNC Symbol;Acc:4449]
ENSG00000143499	0.714992	0.000193	SMYD2	SET and MYND domain containing 2 [Source:HGNC Symbol;Acc:20982]
ENSG00000110696	0.864795	0.000194	C11orf58	chromosome 11 open reading frame 58 [Source:HGNC Symbol;Acc:16990]
ENSG00000196187	0.603188	0.000194	TMEM63A	transmembrane protein 63A [Source:HGNC Symbol;Acc:29118]
ENSG00000092621	0.817675	0.000195	PHGDH	phosphoglycerate dehydrogenase [Source:HGNC Symbol;Acc:8923]
ENSG00000198752	0.861588	0.000196	CDC42BPB	CDC42 binding protein kinase beta (DMPK-like) [Source:HGNC Symbol;Acc:1738]
ENSG00000139344	0.472439	0.000196	AMDHD1	amidohydrolase domain containing 1 [Source:HGNC Symbol;Acc:28577]
ENSG00000279184	0.440099	0.000197	RP3-323A16.1	-
ENSG00000119698	0.593562	0.000198	PPP4R4	protein phosphatase 4, regulatory subunit 4 [Source:HGNC Symbol;Acc:23788]
ENSG00000152684	0.815468	0.0002	PELO	pelota homolog (Drosophila) [Source:HGNC Symbol;Acc:8829]
ENSG00000111247	0.65194	0.000204	RAD51AP1	RAD51 associated protein 1 [Source:HGNC Symbol;Acc:16956]
ENSG00000164045	0.730578	0.000204	CDC25A	cell division cycle 25A [Source:HGNC Symbol;Acc:1725]
ENSG00000139116	0.776248	0.000204	KIF21A	kinesin family member 21A [Source:HGNC Symbol;Acc:19349]
ENSG00000184058	0.405648	0.000205	TBX1	T-box 1 [Source:HGNC Symbol;Acc:11592]
ENSG00000041357	0.865809	0.000206	PSMA4	proteasome (prosome, macropain) subunit, alpha type, 4 [Source:HGNC Symbol;Acc:9533]
ENSG00000196199	0.794941	0.000206	MPHOSPH8	M-phase phosphoprotein 8 [Source:HGNC Symbol;Acc:29810]
ENSG00000159131	0.864777	0.00021	GART	phosphoribosylglycinamide formyltransferase, phosphoribosylglycinamide synthetase, phosphoribosylaminoimidazole synthetase [Source:HGNC Symbol;Acc:4163]
ENSG00000143842	0.83085	0.00021	SOX13	SRY (sex determining region Y)-box 13 [Source:HGNC Symbol;Acc:11192]
ENSG00000156675	0.831265	0.00021	RAB11FIP1	RAB11 family interacting protein 1 (class I) [Source:HGNC Symbol;Acc:30265]
ENSG00000265190	0.100718	0.000211	ANXA8	annexin A8 [Source:HGNC Symbol;Acc:546]
ENSG00000213079	0.793614	0.000211	SCAF8	SR-related CTD-associated factor 8 [Source:HGNC Symbol;Acc:20959]
ENSG00000167114	0.789658	0.000213	SLC27A4	solute carrier family 27 (fatty acid transporter), member 4 [Source:HGNC Symbol;Acc:10998]
ENSG00000174231	0.888233	0.000214	PRPF8	PRP8 pre-mRNA processing factor 8 homolog (S. cerevisiae) [Source:HGNC Symbol;Acc:17340]
ENSG00000016391	0.700603	0.000215	CHDH	choline dehydrogenase [Source:HGNC Symbol;Acc:24288]
ENSG00000149600	0.638041	0.000216	COMMD7	COMM domain containing 7 [Source:HGNC Symbol;Acc:16223]
ENSG00000131089	0.724712	0.000217	ARHGEF9	Cdc42 guanine nucleotide exchange factor (GEF) 9 [Source:HGNC Symbol;Acc:14561]
ENSG00000121390	0.7535	0.000224	PSPC1	paraspeckle component 1 [Source:HGNC Symbol;Acc:20320]
ENSG00000145545	0.784144	0.000226	SRD5A1	steroid-5-alpha-reductase, alpha polypeptide 1 (3-oxo-5 alpha-steroid delta 4-dehydrogenase alpha 1) [Source:HGNC Symbol;Acc:11284]
ENSG00000185909	0.712208	0.000227	KLHDC8B	kelch domain containing 8B [Source:HGNC Symbol;Acc:28557]
ENSG00000064726	0.853155	0.000228	BTBD1	BTB (POZ) domain containing 1 [Source:HGNC Symbol;Acc:1120]
ENSG00000102699	0.855577	0.000229	PARP4	poly (ADP-ribose) polymerase family, member 4 [Source:HGNC Symbol;Acc:271]
ENSG00000152413	0.780456	0.000229	HOMER1	homer homolog 1 (Drosophila) [Source:HGNC Symbol;Acc:17512]
ENSG00000034713	0.824345	0.000231	GABARAPL2	GABA(A) receptor-associated protein-like 2 [Source:HGNC Symbol;Acc:13291]
ENSG00000137807	0.774518	0.000231	KIF23	kinesin family member 23 [Source:HGNC Symbol;Acc:6392]
ENSG00000198586	0.770956	0.000236	TLK1	tousled-like kinase 1 [Source:HGNC Symbol;Acc:11841]
ENSG00000069509	0.681483	0.000238	FUNDC1	FUN14 domain containing 1 [Source:HGNC Symbol;Acc:28746]
ENSG00000012963	0.766496	0.000239	UBR7	ubiquitin protein ligase E3 component n-recognin 7 (putative) [Source:HGNC Symbol;Acc:20344]
ENSG00000164754	0.87728	0.000241	RAD21	RAD21 homolog (S. pombe) [Source:HGNC Symbol;Acc:9811]
ENSG00000176624	0.826439	0.000245	MEX3C	mex-3 homolog C (C. elegans) [Source:HGNC Symbol;Acc:28040]
ENSG00000157657	0.7473	0.000246	ZNF618	zinc finger protein 618 [Source:HGNC Symbol;Acc:29416]
ENSG00000091483	0.773729	0.000249	FH	fumarate hydratase [Source:HGNC Symbol;Acc:3700]
ENSG00000149260	0.805267	0.000251	CAPN5	calpain 5 [Source:HGNC Symbol;Acc:1482]
ENSG00000101182	0.836826	0.000255	PSMA7	proteasome (prosome, macropain) subunit, alpha type, 7 [Source:HGNC Symbol;Acc:9536]
ENSG00000172493	0.791461	0.000259	AFF1	AF4/FMR2 family, member 1 [Source:HGNC Symbol;Acc:7135]
ENSG00000104818	0.385392	0.000263	CGB2	chorionic gonadotropin, beta polypeptide 2 [Source:HGNC Symbol;Acc:16722]
ENSG00000175643	0.691341	0.000265	RMI2	RMI2, RecQ mediated genome instability 2, homolog (S. cerevisiae) [Source:HGNC Symbol;Acc:28349]
ENSG00000136104	0.719108	0.000268	RNASEH2B	ribonuclease H2, subunit B [Source:HGNC Symbol;Acc:25671]
ENSG00000133056	0.667764	0.000275	PIK3C2B	phosphatidylinositol-4-phosphate 3-kinase, catalytic subunit type 2 beta [Source:HGNC Symbol;Acc:8972]
ENSG00000136810	0.881297	0.00028	TXN	thioredoxin [Source:HGNC Symbol;Acc:12435]
ENSG00000178409	0.596126	0.00028	BEND3	BEN domain containing 3 [Source:HGNC Symbol;Acc:23040]
ENSG00000109814	0.80379	0.000281	UGDH	UDP-glucose 6-dehydrogenase [Source:HGNC Symbol;Acc:12525]
ENSG00000186063	0.839976	0.000286	AIDA	axin interactor, dorsalization associated [Source:HGNC Symbol;Acc:25761]
ENSG00000182446	0.871082	0.000286	NPLOC4	nuclear protein localization 4 homolog (S. cerevisiae) [Source:HGNC Symbol;Acc:18261]
ENSG00000197106	0.815671	0.000286	SLC6A17	solute carrier family 6, member 17 [Source:HGNC Symbol;Acc:31399]
ENSG00000185627	0.871595	0.000286	PSMD13	proteasome (prosome, macropain) 26S subunit, non-ATPase, 13 [Source:HGNC Symbol;Acc:9558]
ENSG00000113522	0.807856	0.000289	RAD50	RAD50 homolog (S. cerevisiae) [Source:HGNC Symbol;Acc:9816]
ENSG00000188215	0.812934	0.00029	DCUN1D3	DCN1, defective in cullin neddylation 1, domain containing 3 (S. cerevisiae) [Source:HGNC Symbol;Acc:28734]
ENSG00000181333	0.285448	0.000291	HEPHL1	hephaestin-like 1 [Source:HGNC Symbol;Acc:30477]
ENSG00000119314	0.870937	0.000291	PTBP3	polypyrimidine tract binding protein 3 [Source:HGNC Symbol;Acc:10253]
ENSG00000166411	0.822108	0.000292	IDH3A	isocitrate dehydrogenase 3 (NAD+) alpha [Source:HGNC Symbol;Acc:5384]
ENSG00000164402	0.814191	0.000297	2008-09-01	septin 8 [Source:HGNC Symbol;Acc:16511]
ENSG00000174292	0.656119	0.000298	TNK1	tyrosine kinase, non-receptor, 1 [Source:HGNC Symbol;Acc:11940]
ENSG00000196177	0.774979	0.000301	ACADSB	acyl-CoA dehydrogenase, short/branched chain [Source:HGNC Symbol;Acc:91]
ENSG00000115760	0.744188	0.000301	BIRC6	baculoviral IAP repeat containing 6 [Source:HGNC Symbol;Acc:13516]
ENSG00000047621	0.572493	0.000301	C12orf4	chromosome 12 open reading frame 4 [Source:HGNC Symbol;Acc:1184]
ENSG00000119318	0.894467	0.000302	RAD23B	RAD23 homolog B (S. cerevisiae) [Source:HGNC Symbol;Acc:9813]
ENSG00000138587	0.295699	0.000306	MNS1	meiosis-specific nuclear structural 1 [Source:HGNC Symbol;Acc:29636]
ENSG00000250748	0.311348	0.000308	RP11-230G5.2	-
ENSG00000102038	0.823956	0.000311	SMARCA1	SWI/SNF related, matrix associated, actin dependent regulator of chromatin, subfamily a, member 1 [Source:HGNC Symbol;Acc:11097]
ENSG00000070778	0.664933	0.000312	PTPN21	protein tyrosine phosphatase, non-receptor type 21 [Source:HGNC Symbol;Acc:9651]
ENSG00000136492	0.684613	0.000317	BRIP1	BRCA1 interacting protein C-terminal helicase 1 [Source:HGNC Symbol;Acc:20473]
ENSG00000156453	0.857994	0.000318	PCDH1	protocadherin 1 [Source:HGNC Symbol;Acc:8655]
ENSG00000251095	0.705467	0.000321	RP11-115D19.1	-
ENSG00000004779	0.84085	0.000321	NDUFAB1	NADH dehydrogenase (ubiquinone) 1, alpha/beta subcomplex, 1, 8kDa [Source:HGNC Symbol;Acc:7694]
ENSG00000100479	0.562588	0.000324	POLE2	polymerase (DNA directed), epsilon 2, accessory subunit [Source:HGNC Symbol;Acc:9178]
ENSG00000105227	0.618768	0.000327	PRX	periaxin [Source:HGNC Symbol;Acc:13797]
ENSG00000168890	0.55277	0.000328	TMEM150A	transmembrane protein 150A [Source:HGNC Symbol;Acc:24677]
ENSG00000107938	0.716734	0.00033	EDRF1	chromosome 10 open reading frame 137 [Source:HGNC Symbol;Acc:24640]
ENSG00000112149	0.71163	0.000332	CD83	CD83 molecule [Source:HGNC Symbol;Acc:1703]
ENSG00000159363	0.795956	0.000335	ATP13A2	ATPase type 13A2 [Source:HGNC Symbol;Acc:30213]
ENSG00000246640	0.636817	0.000335	RP11-1094H24.4	-
ENSG00000134352	0.8091	0.000336	IL6ST	interleukin 6 signal transducer (gp130, oncostatin M receptor) [Source:HGNC Symbol;Acc:6021]
ENSG00000120948	0.819582	0.000337	TARDBP	TAR DNA binding protein [Source:HGNC Symbol;Acc:11571]
ENSG00000167100	0.396667	0.000337	SAMD14	sterile alpha motif domain containing 14 [Source:HGNC Symbol;Acc:27312]
ENSG00000148735	0.0738683	0.00034	PLEKHS1	pleckstrin homology domain containing, family S member 1 [Source:HGNC Symbol;Acc:26285]
ENSG00000179046	0.440435	0.000341	TRIML2	tripartite motif family-like 2 [Source:HGNC Symbol;Acc:26378]
ENSG00000059378	0.716168	0.000343	PARP12	poly (ADP-ribose) polymerase family, member 12 [Source:HGNC Symbol;Acc:21919]
ENSG00000281376	0.802954	0.000345	ABALON	-
ENSG00000059804	0.672129	0.000348	SLC2A3	solute carrier family 2 (facilitated glucose transporter), member 3 [Source:HGNC Symbol;Acc:11007]
ENSG00000130701	0.452221	0.000352	RBBP8NL	RBBP8 N-terminal like [Source:HGNC Symbol;Acc:16144]
ENSG00000111142	0.868339	0.000361	METAP2	methionyl aminopeptidase 2 [Source:HGNC Symbol;Acc:16672]
ENSG00000132004	0.600472	0.000362	FBXW9	F-box and WD repeat domain containing 9 [Source:HGNC Symbol;Acc:28136]
ENSG00000157014	0.669516	0.000367	TATDN2	TatD DNase domain containing 2 [Source:HGNC Symbol;Acc:28988]
ENSG00000140511	0.7495	0.00037	HAPLN3	hyaluronan and proteoglycan link protein 3 [Source:HGNC Symbol;Acc:21446]
ENSG00000178934	0.49141	0.000371	LGALS7B	lectin, galactoside-binding, soluble, 7B [Source:HGNC Symbol;Acc:34447]
ENSG00000005238	0.753542	0.000372	FAM214B	family with sequence similarity 214, member B [Source:HGNC Symbol;Acc:25666]
ENSG00000172478	0.298272	0.000372	C2orf54	chromosome 2 open reading frame 54 [Source:HGNC Symbol;Acc:26216]
ENSG00000188760	0.458915	0.000373	TMEM198	transmembrane protein 198 [Source:HGNC Symbol;Acc:33704]
ENSG00000004864	0.621614	0.00038	SLC25A13	solute carrier family 25 (aspartate/glutamate carrier), member 13 [Source:HGNC Symbol;Acc:10983]
ENSG00000067365	0.673836	0.000382	METTL22	methyltransferase like 22 [Source:HGNC Symbol;Acc:28368]
ENSG00000168807	0.794561	0.000382	SNTB2	syntrophin, beta 2 (dystrophin-associated protein A1, 59kDa, basic component 2) [Source:HGNC Symbol;Acc:11169]
ENSG00000162065	0.706196	0.000384	TBC1D24	TBC1 domain family, member 24 [Source:HGNC Symbol;Acc:29203]
ENSG00000119630	0.739566	0.00039	PGF	placental growth factor [Source:HGNC Symbol;Acc:8893]
ENSG00000160190	0.753438	0.000391	SLC37A1	solute carrier family 37 (glycerol-3-phosphate transporter), member 1 [Source:HGNC Symbol;Acc:11024]
ENSG00000177076	0.555512	0.000395	ACER2	alkaline ceramidase 2 [Source:HGNC Symbol;Acc:23675]
ENSG00000101361	0.862634	0.000399	NOP56	NOP56 ribonucleoprotein [Source:HGNC Symbol;Acc:15911]
ENSG00000122482	0.780435	0.000403	ZNF644	zinc finger protein 644 [Source:HGNC Symbol;Acc:29222]
ENSG00000125877	0.785852	0.000407	ITPA	inosine triphosphatase (nucleoside triphosphate pyrophosphatase) [Source:HGNC Symbol;Acc:6176]
ENSG00000178568	0.111832	0.000407	ERBB4	v-erb-a erythroblastic leukemia viral oncogene homolog 4 (avian) [Source:HGNC Symbol;Acc:3432]
ENSG00000071967	0.749942	0.000407	CYBRD1	cytochrome b reductase 1 [Source:HGNC Symbol;Acc:20797]
ENSG00000166317	0.190478	0.000409	SYNPO2L	synaptopodin 2-like [Source:HGNC Symbol;Acc:23532]
ENSG00000163900	0.74073	0.000417	TMEM41A	transmembrane protein 41A [Source:HGNC Symbol;Acc:30544]
ENSG00000113742	0.736506	0.00042	CPEB4	cytoplasmic polyadenylation element binding protein 4 [Source:HGNC Symbol;Acc:21747]
ENSG00000160326	0.675651	0.000422	SLC2A6	solute carrier family 2 (facilitated glucose transporter), member 6 [Source:HGNC Symbol;Acc:11011]
ENSG00000144452	0.416763	0.00043	ABCA12	ATP-binding cassette, sub-family A (ABC1), member 12 [Source:HGNC Symbol;Acc:14637]
Novel00267	#NAME?	0.000431	-//-
ENSG00000125835	0.87281	0.000432	SNRPB	small nuclear ribonucleoprotein polypeptides B and B1 [Source:HGNC Symbol;Acc:11153]
ENSG00000050344	0.858327	0.000436	NFE2L3	nuclear factor (erythroid-derived 2)-like 3 [Source:HGNC Symbol;Acc:7783]
ENSG00000100523	0.79196	0.000437	DDHD1	DDHD domain containing 1 [Source:HGNC Symbol;Acc:19714]
ENSG00000157693	0.737467	0.000437	C9orf91	chromosome 9 open reading frame 91 [Source:HGNC Symbol;Acc:24513]
ENSG00000010704	0.394692	0.000437	HFE	hemochromatosis [Source:HGNC Symbol;Acc:4886]
ENSG00000112367	0.78347	0.00044	FIG4	FIG4 homolog, SAC1 lipid phosphatase domain containing (S. cerevisiae) [Source:HGNC Symbol;Acc:16873]
ENSG00000113369	0.680605	0.000441	ARRDC3	arrestin domain containing 3 [Source:HGNC Symbol;Acc:29263]
ENSG00000093144	0.793196	0.000446	ECHDC1	enoyl CoA hydratase domain containing 1 [Source:HGNC Symbol;Acc:21489]
ENSG00000133424	0.2413	0.00045	LARGE	like-glycosyltransferase [Source:HGNC Symbol;Acc:6511]
ENSG00000127564	0.770646	0.000451	PKMYT1	protein kinase, membrane associated tyrosine/threonine 1 [Source:HGNC Symbol;Acc:29650]
ENSG00000141076	0.850822	0.000451	CIRH1A	cirrhosis, autosomal recessive 1A (cirhin) [Source:HGNC Symbol;Acc:1983]
ENSG00000128641	0.858393	0.000456	MYO1B	myosin IB [Source:HGNC Symbol;Acc:7596]
ENSG00000126804	0.592838	0.000458	ZBTB1	zinc finger and BTB domain containing 1 [Source:HGNC Symbol;Acc:20259]
ENSG00000010319	0.513882	0.000458	SEMA3G	sema domain, immunoglobulin domain (Ig), short basic domain, secreted, (semaphorin) 3G [Source:HGNC Symbol;Acc:30400]
ENSG00000136982	0.777492	0.00046	DSCC1	defective in sister chromatid cohesion 1 homolog (S. cerevisiae) [Source:HGNC Symbol;Acc:24453]
ENSG00000183317	0.534844	0.00046	EPHA10	EPH receptor A10 [Source:HGNC Symbol;Acc:19987]
ENSG00000105926	0.737963	0.00047	MPP6	membrane protein, palmitoylated 6 (MAGUK p55 subfamily member 6) [Source:HGNC Symbol;Acc:18167]
ENSG00000184809	0.348855	0.00047	B3GALT5-AS1	chromosome 21 open reading frame 88 [Source:HGNC Symbol;Acc:16424]
ENSG00000164690	0.147062	0.000474	SHH	sonic hedgehog [Source:HGNC Symbol;Acc:10848]
ENSG00000103226	0.725109	0.000476	NOMO3	NODAL modulator 3 [Source:HGNC Symbol;Acc:25242]
ENSG00000233903	0.106972	0.000477	Z83851.4	-
ENSG00000004866	0.585183	0.00048	ST7	suppression of tumorigenicity 7 [Source:HGNC Symbol;Acc:11351]
ENSG00000054392	0.681653	0.000481	HHAT	hedgehog acyltransferase [Source:HGNC Symbol;Acc:18270]
ENSG00000129636	0.805524	0.000492	ITFG1	integrin alpha FG-GAP repeat containing 1 [Source:HGNC Symbol;Acc:30697]
ENSG00000065970	0.811948	0.000494	FOXJ2	forkhead box J2 [Source:HGNC Symbol;Acc:24818]
ENSG00000136280	0.822347	0.000495	CCM2	cerebral cavernous malformation 2 [Source:HGNC Symbol;Acc:21708]
ENSG00000136824	0.759383	0.000496	SMC2	structural maintenance of chromosomes 2 [Source:HGNC Symbol;Acc:14011]
ENSG00000125944	0.864531	0.000504	HNRNPR	heterogeneous nuclear ribonucleoprotein R [Source:HGNC Symbol;Acc:5047]
ENSG00000198498	0.779678	0.000506	TMA16	translation machinery associated 16 homolog (S. cerevisiae) [Source:HGNC Symbol;Acc:25638]
Novel00248	0.337907	0.000508	--
ENSG00000122565	0.878205	0.00051	CBX3	chromobox homolog 3 [Source:HGNC Symbol;Acc:1553]
ENSG00000100949	0.773337	0.00051	RABGGTA	Rab geranylgeranyltransferase, alpha subunit [Source:HGNC Symbol;Acc:9795]
ENSG00000104365	0.68678	0.000515	IKBKB	inhibitor of kappa light polypeptide gene enhancer in B-cells, kinase beta [Source:HGNC Symbol;Acc:5960]
ENSG00000124782	0.847638	0.000515	RREB1	ras responsive element binding protein 1 [Source:HGNC Symbol;Acc:10449]
ENSG00000163161	0.778366	0.000516	ERCC3	excision repair cross-complementing rodent repair deficiency, complementation group 3 [Source:HGNC Symbol;Acc:3435]
ENSG00000166913	0.887113	0.000517	YWHAB	tyrosine 3-monooxygenase/tryptophan 5-monooxygenase activation protein, beta polypeptide [Source:HGNC Symbol;Acc:12849]
ENSG00000183628	0.730811	0.000538	DGCR6	DiGeorge syndrome critical region gene 6 [Source:HGNC Symbol;Acc:2846]
ENSG00000139372	0.71282	0.000544	TDG	thymine-DNA glycosylase [Source:HGNC Symbol;Acc:11700]
ENSG00000140995	0.836577	0.000544	DEF8	differentially expressed in FDCP 8 homolog (mouse) [Source:HGNC Symbol;Acc:25969]
ENSG00000078747	0.801703	0.000546	ITCH	itchy E3 ubiquitin protein ligase [Source:HGNC Symbol;Acc:13890]
ENSG00000075275	0.771031	0.000548	CELSR1	cadherin, EGF LAG seven-pass G-type receptor 1 [Source:HGNC Symbol;Acc:1850]
ENSG00000196535	0.845977	0.000548	MYO18A	myosin XVIIIA [Source:HGNC Symbol;Acc:31104]
ENSG00000086200	0.777492	0.00055	IPO11	importin 11 [Source:HGNC Symbol;Acc:20628]
ENSG00000141380	0.835233	0.000551	SS18	synovial sarcoma translocation, chromosome 18 [Source:HGNC Symbol;Acc:11340]
ENSG00000129473	0.684461	0.000553	BCL2L2	BCL2-like 2 [Source:HGNC Symbol;Acc:995]
ENSG00000120686	0.830931	0.000565	UFM1	ubiquitin-fold modifier 1 [Source:HGNC Symbol;Acc:20597]
ENSG00000125844	0.893444	0.000565	RRBP1	ribosome binding protein 1 [Source:HGNC Symbol;Acc:10448]
ENSG00000108417	0.155092	0.000567	KRT37	keratin 37 [Source:HGNC Symbol;Acc:6455]
ENSG00000175084	0.681257	0.000571	DES	desmin [Source:HGNC Symbol;Acc:2770]
ENSG00000261824	0.657157	0.000574	LINC00662	long intergenic non-protein coding RNA 662 [Source:HGNC Symbol;Acc:27122]
ENSG00000142794	0.77172	0.000574	NBPF3	neuroblastoma breakpoint family, member 3 [Source:HGNC Symbol;Acc:25076]
ENSG00000123342	0.339951	0.000579	MMP19	matrix metallopeptidase 19 [Source:HGNC Symbol;Acc:7165]
ENSG00000189067	0.877402	0.000579	LITAF	lipopolysaccharide-induced TNF factor [Source:HGNC Symbol;Acc:16841]
ENSG00000162607	0.814807	0.000582	USP1	ubiquitin specific peptidase 1 [Source:HGNC Symbol;Acc:12607]
ENSG00000184319	0.796966	0.000582	RPL23AP82	-
ENSG00000271447	0.570948	0.000585	MMP28	Homo sapiens matrix metallopeptidase 28 (MMP28), transcript variant 1, mRNA. [Source:RefSeq mRNA;Acc:NM_024302]
ENSG00000124749	#NAME?	0.000586	COL21A1	collagen, type XXI, alpha 1 [Source:HGNC Symbol;Acc:17025]
ENSG00000281406	0.563509	0.00059	BLACAT1	-
ENSG00000205220	0.247775	0.000591	PSMB10	proteasome (prosome, macropain) subunit, beta type, 10 [Source:HGNC Symbol;Acc:9538]
ENSG00000100906	0.77535	0.000593	NFKBIA	nuclear factor of kappa light polypeptide gene enhancer in B-cells inhibitor, alpha [Source:HGNC Symbol;Acc:7797]
ENSG00000145833	0.855393	0.000593	DDX46	DEAD (Asp-Glu-Ala-Asp) box polypeptide 46 [Source:HGNC Symbol;Acc:18681]
ENSG00000238227	0.831478	0.000594	C9orf69	chromosome 9 open reading frame 69 [Source:HGNC Symbol;Acc:31009]
ENSG00000204128	0.615026	0.000601	C2orf72	chromosome 2 open reading frame 72 [Source:HGNC Symbol;Acc:27418]
ENSG00000131153	0.782612	0.000608	GINS2	GINS complex subunit 2 (Psf2 homolog) [Source:HGNC Symbol;Acc:24575]
ENSG00000187091	0.719038	0.000614	PLCD1	phospholipase C, delta 1 [Source:HGNC Symbol;Acc:9060]
ENSG00000173559	0.698581	0.000616	NABP1	nucleic acid binding protein 1 [Source:HGNC Symbol;Acc:26232]
ENSG00000114062	0.847914	0.000618	UBE3A	ubiquitin protein ligase E3A [Source:HGNC Symbol;Acc:12496]
ENSG00000079308	0.711645	0.00062	TNS1	tensin 1 [Source:HGNC Symbol;Acc:11973]
ENSG00000149548	0.371337	0.000627	CCDC15	coiled-coil domain containing 15 [Source:HGNC Symbol;Acc:25798]
ENSG00000144048	0.723317	0.000635	DUSP11	dual specificity phosphatase 11 (RNA/RNP complex 1-interacting) [Source:HGNC Symbol;Acc:3066]
ENSG00000154920	0.552842	0.000638	EME1	essential meiotic endonuclease 1 homolog 1 (S. pombe) [Source:HGNC Symbol;Acc:24965]
ENSG00000138448	0.837784	0.000648	ITGAV	integrin, alpha V [Source:HGNC Symbol;Acc:6150]
ENSG00000126822	0.833174	0.000655	PLEKHG3	pleckstrin homology domain containing, family G (with RhoGef domain) member 3 [Source:HGNC Symbol;Acc:20364]
ENSG00000164023	0.81365	0.000657	SGMS2	sphingomyelin synthase 2 [Source:HGNC Symbol;Acc:28395]
ENSG00000169756	0.837198	0.000663	LIMS1	LIM and senescent cell antigen-like domains 1 [Source:HGNC Symbol;Acc:6616]
ENSG00000123575	0.805379	0.000674	FAM199X	family with sequence similarity 199, X-linked [Source:HGNC Symbol;Acc:25195]
ENSG00000144233	0.812804	0.000675	AMMECR1L	AMMECR1-like [Source:HGNC Symbol;Acc:28658]
ENSG00000272695	0.46086	0.000681	GAS6-AS2	-
ENSG00000161267	0.729409	0.000682	BDH1	3-hydroxybutyrate dehydrogenase, type 1 [Source:HGNC Symbol;Acc:1027]
ENSG00000129128	0.87278	0.000683	SPCS3	signal peptidase complex subunit 3 homolog (S. cerevisiae) [Source:HGNC Symbol;Acc:26212]
ENSG00000133433	0.650252	0.000684	GSTT2B	glutathione S-transferase theta 2B (gene/pseudogene) [Source:HGNC Symbol;Acc:33437]
ENSG00000187372	#NAME?	0.000685	PCDHB13	protocadherin beta 13 [Source:HGNC Symbol;Acc:8684]
ENSG00000121350	0.698567	0.000687	PYROXD1	pyridine nucleotide-disulphide oxidoreductase domain 1 [Source:HGNC Symbol;Acc:26162]
ENSG00000136874	0.728606	0.000696	STX17	syntaxin 17 [Source:HGNC Symbol;Acc:11432]
ENSG00000183684	0.811735	0.000698	ALYREF	Aly/REF export factor [Source:HGNC Symbol;Acc:19071]
ENSG00000115216	0.858649	0.000705	NRBP1	nuclear receptor binding protein 1 [Source:HGNC Symbol;Acc:7993]
ENSG00000125124	0.788755	0.000711	BBS2	Bardet-Biedl syndrome 2 [Source:HGNC Symbol;Acc:967]
ENSG00000198948	0.740222	0.000711	MFAP3L	microfibrillar-associated protein 3-like [Source:HGNC Symbol;Acc:29083]
ENSG00000198793	0.855826	0.000718	MTOR	mechanistic target of rapamycin (serine/threonine kinase) [Source:HGNC Symbol;Acc:3942]
ENSG00000106012	0.797762	0.000729	IQCE	IQ motif containing E [Source:HGNC Symbol;Acc:29171]
ENSG00000085224	0.803138	0.000745	ATRX	alpha thalassemia/mental retardation syndrome X-linked [Source:HGNC Symbol;Acc:886]
ENSG00000111530	0.871631	0.00075	CAND1	cullin-associated and neddylation-dissociated 1 [Source:HGNC Symbol;Acc:30688]
ENSG00000188766	0.68393	0.000753	SPRED3	sprouty-related, EVH1 domain containing 3 [Source:HGNC Symbol;Acc:31041]
ENSG00000094916	0.865269	0.000753	CBX5	chromobox homolog 5 [Source:HGNC Symbol;Acc:1555]
ENSG00000144744	0.813238	0.000754	UBA3	ubiquitin-like modifier activating enzyme 3 [Source:HGNC Symbol;Acc:12470]
ENSG00000112339	0.868182	0.00076	HBS1L	HBS1-like (S. cerevisiae) [Source:HGNC Symbol;Acc:4834]
ENSG00000136813	0.852227	0.00076	KIAA0368	KIAA0368 [Source:HGNC Symbol;Acc:29020]
ENSG00000148057	0.46629	0.000765	IDNK	idnK, gluconokinase homolog (E. coli) [Source:HGNC Symbol;Acc:31367]
ENSG00000113273	0.704739	0.000778	ARSB	arylsulfatase B [Source:HGNC Symbol;Acc:714]
ENSG00000197858	0.823694	0.000782	GPAA1	glycosylphosphatidylinositol anchor attachment 1 [Source:HGNC Symbol;Acc:4446]
ENSG00000156017	0.786533	0.000792	CARNMT1	chromosome 9 open reading frame 41 [Source:HGNC Symbol;Acc:23435]
ENSG00000183647	0.399094	0.000792	ZNF530	zinc finger protein 530 [Source:HGNC Symbol;Acc:29297]
ENSG00000166986	0.880857	0.000793	MARS	methionyl-tRNA synthetase [Source:HGNC Symbol;Acc:6898]
ENSG00000127663	0.835702	0.000809	KDM4B	lysine (K)-specific demethylase 4B [Source:HGNC Symbol;Acc:29136]
ENSG00000061987	0.676523	0.00081	MON2	MON2 homolog (S. cerevisiae) [Source:HGNC Symbol;Acc:29177]
ENSG00000141449	0.652364	0.000812	GREB1L	growth regulation by estrogen in breast cancer-like [Source:HGNC Symbol;Acc:31042]
ENSG00000171174	0.41879	0.000813	RBKS	ribokinase [Source:HGNC Symbol;Acc:30325]
ENSG00000147536	0.722736	0.000817	GINS4	GINS complex subunit 4 (Sld5 homolog) [Source:HGNC Symbol;Acc:28226]
ENSG00000185900	0.702914	0.000817	POMK	Probable inactive protein kinase-like protein SgK196 [Source:UniProtKB/Swiss-Prot;Acc:Q9H5K3]
ENSG00000113504	0.837523	0.000818	SLC12A7	solute carrier family 12 (potassium/chloride transporters), member 7 [Source:HGNC Symbol;Acc:10915]
ENSG00000244649	0.405648	0.000818	CTD-2377D24.6	-
ENSG00000120833	0.683854	0.00082	SOCS2	suppressor of cytokine signaling 2 [Source:HGNC Symbol;Acc:19382]
ENSG00000107796	0.625447	0.000828	ACTA2	actin, alpha 2, smooth muscle, aorta [Source:HGNC Symbol;Acc:130]
ENSG00000161677	0.716838	0.000828	JOSD2	Josephin domain containing 2 [Source:HGNC Symbol;Acc:28853]
ENSG00000128585	0.796485	0.000839	MKLN1	muskelin 1, intracellular mediator containing kelch motifs [Source:HGNC Symbol;Acc:7109]
ENSG00000204876	0.273119	0.00084	AC021218.2	Uncharacterized protein [Source:UniProtKB/TrEMBL;Acc:E9PBC9]
ENSG00000114904	0.774646	0.000841	NEK4	NIMA-related kinase 4 [Source:HGNC Symbol;Acc:11399]
ENSG00000002745	0.717017	0.000845	WNT16	wingless-type MMTV integration site family, member 16 [Source:HGNC Symbol;Acc:16267]
ENSG00000176410	0.530594	0.000846	DNAJC30	DnaJ (Hsp40) homolog, subfamily C, member 30 [Source:HGNC Symbol;Acc:16410]
ENSG00000159640	0.504152	0.000855	ACE	angiotensin I converting enzyme (peptidyl-dipeptidase A) 1 [Source:HGNC Symbol;Acc:2707]
ENSG00000137073	0.838388	0.000859	UBAP2	ubiquitin associated protein 2 [Source:HGNC Symbol;Acc:14185]
ENSG00000107816	0.850657	0.000861	LZTS2	leucine zipper, putative tumor suppressor 2 [Source:HGNC Symbol;Acc:29381]
ENSG00000120278	0.743255	0.000865	PLEKHG1	pleckstrin homology domain containing, family G (with RhoGef domain) member 1 [Source:HGNC Symbol;Acc:20884]
ENSG00000137806	0.758799	0.000876	NDUFAF1	NADH dehydrogenase (ubiquinone) complex I, assembly factor 1 [Source:HGNC Symbol;Acc:18828]
ENSG00000132388	0.849055	0.000878	UBE2G1	ubiquitin-conjugating enzyme E2G 1 [Source:HGNC Symbol;Acc:12482]
ENSG00000085185	0.81742	0.000882	BCORL1	BCL6 corepressor-like 1 [Source:HGNC Symbol;Acc:25657]
ENSG00000128591	0.892219	0.000896	FLNC	filamin C, gamma [Source:HGNC Symbol;Acc:3756]
ENSG00000141905	0.79878	0.000898	NFIC	nuclear factor I/C (CCAAT-binding transcription factor) [Source:HGNC Symbol;Acc:7786]
ENSG00000078043	0.763712	0.000899	PIAS2	protein inhibitor of activated STAT, 2 [Source:HGNC Symbol;Acc:17311]
ENSG00000113448	0.583846	0.000901	PDE4D	phosphodiesterase 4D, cAMP-specific [Source:HGNC Symbol;Acc:8783]
ENSG00000135845	0.722916	0.00091	PIGC	phosphatidylinositol glycan anchor biosynthesis, class C [Source:HGNC Symbol;Acc:8960]
ENSG00000185480	0.62436	0.000912	PARPBP	PARP1 binding protein [Source:HGNC Symbol;Acc:26074]
ENSG00000267106	0.577699	0.000918	ZNF561-AS1	uncharacterized protein LOC284385 [Source:RefSeq peptide;Acc:NP_001229741]
ENSG00000146263	0.754718	0.000919	MMS22L	MMS22-like, DNA repair protein [Source:HGNC Symbol;Acc:21475]
ENSG00000006756	0.726815	0.000925	ARSD	arylsulfatase D [Source:HGNC Symbol;Acc:717]
ENSG00000172172	0.832199	0.000926	MRPL13	mitochondrial ribosomal protein L13 [Source:HGNC Symbol;Acc:14278]
ENSG00000196810	0.645577	0.000931	CTBP1-AS2	CTBP1 antisense RNA 1 [Source:HGNC Symbol;Acc:28307]
ENSG00000147799	0.829423	0.000934	ARHGAP39	Rho GTPase activating protein 39 [Source:HGNC Symbol;Acc:29351]
ENSG00000102897	0.84106	0.00094	LYRM1	LYR motif containing 1 [Source:HGNC Symbol;Acc:25074]
ENSG00000164850	0.164368	0.000943	GPER1	G protein-coupled estrogen receptor 1 [Source:HGNC Symbol;Acc:4485]
ENSG00000146476	0.77697	0.000954	ARMT1	chromosome 6 open reading frame 211 [Source:HGNC Symbol;Acc:17872]
ENSG00000164466	0.866205	0.000959	SFXN1	sideroflexin 1 [Source:HGNC Symbol;Acc:16085]
ENSG00000153147	0.872212	0.000965	SMARCA5	SWI/SNF related, matrix associated, actin dependent regulator of chromatin, subfamily a, member 5 [Source:HGNC Symbol;Acc:11101]
ENSG00000172159	0.408696	0.00097	FRMD3	FERM domain containing 3 [Source:HGNC Symbol;Acc:24125]
ENSG00000184983	0.852694	0.000972	NDUFA6	NADH dehydrogenase (ubiquinone) 1 alpha subcomplex, 6, 14kDa [Source:HGNC Symbol;Acc:7690]
ENSG00000154237	0.742092	0.000973	LRRK1	leucine-rich repeat kinase 1 [Source:HGNC Symbol;Acc:18608]
ENSG00000100647	0.758584	0.00103	SUSD6	KIAA0247 [Source:HGNC Symbol;Acc:19956]
ENSG00000137310	0.767086	0.00104	TCF19	transcription factor 19 [Source:HGNC Symbol;Acc:11629]
ENSG00000129353	0.862436	0.00105	SLC44A2	solute carrier family 44, member 2 [Source:HGNC Symbol;Acc:17292]
ENSG00000182704	0.833486	0.00105	TSKU	tsukushi, small leucine rich proteoglycan [Source:HGNC Symbol;Acc:28850]
ENSG00000136783	0.635912	0.00106	NIPSNAP3A	nipsnap homolog 3A (C. elegans) [Source:HGNC Symbol;Acc:23619]
ENSG00000100983	0.866337	0.00108	GSS	glutathione synthetase [Source:HGNC Symbol;Acc:4624]
ENSG00000177731	0.887347	0.00108	FLII	flightless I homolog (Drosophila) [Source:HGNC Symbol;Acc:3750]
ENSG00000101333	0.638169	0.00109	PLCB4	phospholipase C, beta 4 [Source:HGNC Symbol;Acc:9059]
ENSG00000178719	0.872877	0.0011	GRINA	glutamate receptor, ionotropic, N-methyl D-aspartate-associated protein 1 (glutamate binding) [Source:HGNC Symbol;Acc:4589]
ENSG00000275023	0.820884	0.0011	MLLT6	-
ENSG00000116199	0.864669	0.00111	FAM20B	family with sequence similarity 20, member B [Source:HGNC Symbol;Acc:23017]
ENSG00000196584	0.66221	0.00111	XRCC2	X-ray repair complementing defective repair in Chinese hamster cells 2 [Source:HGNC Symbol;Acc:12829]
ENSG00000120805	0.846663	0.00112	ARL1	ADP-ribosylation factor-like 1 [Source:HGNC Symbol;Acc:692]
ENSG00000141551	0.874827	0.00113	CSNK1D	casein kinase 1, delta [Source:HGNC Symbol;Acc:2452]
ENSG00000188732	0.0932728	0.00114	FAM221A	family with sequence similarity 221, member A [Source:HGNC Symbol;Acc:27977]
ENSG00000181585	0.314537	0.00114	TMIE	transmembrane inner ear [Source:HGNC Symbol;Acc:30800]
ENSG00000129933	0.723071	0.00114	MAU2	MAU2 chromatid cohesion factor homolog (C. elegans) [Source:HGNC Symbol;Acc:29140]
ENSG00000169814	0.670751	0.00114	BTD	biotinidase [Source:HGNC Symbol;Acc:1122]
ENSG00000110075	0.780294	0.00115	PPP6R3	protein phosphatase 6, regulatory subunit 3 [Source:HGNC Symbol;Acc:1173]
ENSG00000091140	0.868851	0.00115	DLD	dihydrolipoamide dehydrogenase [Source:HGNC Symbol;Acc:2898]
ENSG00000166260	0.830925	0.00115	COX11	cytochrome c oxidase assembly homolog 11 (yeast) [Source:HGNC Symbol;Acc:2261]
ENSG00000100934	0.853895	0.00115	SEC23A	Sec23 homolog A (S. cerevisiae) [Source:HGNC Symbol;Acc:10701]
ENSG00000158526	0.780262	0.00115	TSR2	TSR2, 20S rRNA accumulation, homolog (S. cerevisiae) [Source:HGNC Symbol;Acc:25455]
ENSG00000145780	0.816271	0.00116	FEM1C	fem-1 homolog c (C. elegans) [Source:HGNC Symbol;Acc:16933]
ENSG00000231607	0.593821	0.00117	DLEU2	deleted in lymphocytic leukemia 2 (non-protein coding) [Source:HGNC Symbol;Acc:13748]
ENSG00000134531	0.871565	0.00119	EMP1	epithelial membrane protein 1 [Source:HGNC Symbol;Acc:3333]
ENSG00000184979	0.714636	0.00119	USP18	ubiquitin specific peptidase 18 [Source:HGNC Symbol;Acc:12616]
ENSG00000134247	0.873888	0.0012	PTGFRN	prostaglandin F2 receptor inhibitor [Source:HGNC Symbol;Acc:9601]
ENSG00000145431	0.724205	0.0012	PDGFC	platelet derived growth factor C [Source:HGNC Symbol;Acc:8801]
ENSG00000221955	0.715007	0.00121	SLC12A8	solute carrier family 12 (potassium/chloride transporters), member 8 [Source:HGNC Symbol;Acc:15595]
ENSG00000196502	0.797485	0.00122	SULT1A1	sulfotransferase family, cytosolic, 1A, phenol-preferring, member 1 [Source:HGNC Symbol;Acc:11453]
ENSG00000047578	0.773	0.00122	KIAA0556	KIAA0556 [Source:HGNC Symbol;Acc:29068]
ENSG00000151553	0.764008	0.00122	FAM160B1	family with sequence similarity 160, member B1 [Source:HGNC Symbol;Acc:29320]
ENSG00000134851	0.740248	0.00122	TMEM165	transmembrane protein 165 [Source:HGNC Symbol;Acc:30760]
ENSG00000198176	0.866049	0.00123	TFDP1	transcription factor Dp-1 [Source:HGNC Symbol;Acc:11749]
ENSG00000142686	0.664021	0.00123	C1orf216	chromosome 1 open reading frame 216 [Source:HGNC Symbol;Acc:26800]
Novel00128	0.246131	0.00123	--
ENSG00000164749	0.349557	0.00124	HNF4G	hepatocyte nuclear factor 4, gamma [Source:HGNC Symbol;Acc:5026]
ENSG00000165280	0.893698	0.00124	VCP	valosin containing protein [Source:HGNC Symbol;Acc:12666]
ENSG00000100726	0.763098	0.00124	TELO2	TEL2, telomere maintenance 2, homolog (S. cerevisiae) [Source:HGNC Symbol;Acc:29099]
ENSG00000169241	0.850274	0.00124	SLC50A1	solute carrier family 50 (sugar transporter), member 1 [Source:HGNC Symbol;Acc:30657]
ENSG00000140254	0.247569	0.00124	DUOXA1	dual oxidase maturation factor 1 [Source:HGNC Symbol;Acc:26507]
ENSG00000055732	0.444083	0.00124	MCOLN3	mucolipin 3 [Source:HGNC Symbol;Acc:13358]
ENSG00000179409	0.823095	0.00126	GEMIN4	gem (nuclear organelle) associated protein 4 [Source:HGNC Symbol;Acc:15717]
ENSG00000140105	0.881266	0.00127	WARS	tryptophanyl-tRNA synthetase [Source:HGNC Symbol;Acc:12729]
ENSG00000071189	0.792515	0.00127	SNX13	sorting nexin 13 [Source:HGNC Symbol;Acc:21335]
ENSG00000198892	0.648955	0.00128	SHISA4	shisa homolog 4 (Xenopus laevis) [Source:HGNC Symbol;Acc:27139]
ENSG00000162368	0.866847	0.00129	CMPK1	cytidine monophosphate (UMP-CMP) kinase 1, cytosolic [Source:HGNC Symbol;Acc:18170]
ENSG00000256001	0.530682	0.0013	RP11-575F12.2	-
ENSG00000138814	0.879149	0.0013	PPP3CA	protein phosphatase 3, catalytic subunit, alpha isozyme [Source:HGNC Symbol;Acc:9314]
ENSG00000112379	0.782656	0.0013	ARFGEF3	KIAA1244 [Source:HGNC Symbol;Acc:21213]
ENSG00000064601	0.83689	0.00131	CTSA	cathepsin A [Source:HGNC Symbol;Acc:9251]
ENSG00000159459	0.787357	0.00132	UBR1	ubiquitin protein ligase E3 component n-recognin 1 [Source:HGNC Symbol;Acc:16808]
ENSG00000178301	0.0378018	0.00133	AQP11	aquaporin 11 [Source:HGNC Symbol;Acc:19940]
ENSG00000148803	0.719143	0.00133	FUOM	fucose mutarotase [Source:HGNC Symbol;Acc:24733]
ENSG00000145604	0.741208	0.00134	SKP2	S-phase kinase-associated protein 2, E3 ubiquitin protein ligase [Source:HGNC Symbol;Acc:10901]
ENSG00000168140	0.793895	0.00134	VASN	vasorin [Source:HGNC Symbol;Acc:18517]
ENSG00000213064	0.842635	0.00135	SFT2D2	SFT2 domain containing 2 [Source:HGNC Symbol;Acc:25140]
ENSG00000114554	0.82863	0.00135	PLXNA1	plexin A1 [Source:HGNC Symbol;Acc:9099]
ENSG00000112208	0.785923	0.00135	BAG2	BCL2-associated athanogene 2 [Source:HGNC Symbol;Acc:938]
ENSG00000119333	0.858786	0.00137	WDR34	WD repeat domain 34 [Source:HGNC Symbol;Acc:28296]
ENSG00000125434	0.576056	0.00138	SLC25A35	solute carrier family 25, member 35 [Source:HGNC Symbol;Acc:31921]
ENSG00000167196	0.849455	0.00139	FBXO22	F-box protein 22 [Source:HGNC Symbol;Acc:13593]
ENSG00000183762	0.868724	0.00139	KREMEN1	kringle containing transmembrane protein 1 [Source:HGNC Symbol;Acc:17550]
ENSG00000253304	0.755681	0.00139	TMEM200B	transmembrane protein 200B [Source:HGNC Symbol;Acc:33785]
ENSG00000151092	0.765121	0.0014	NGLY1	N-glycanase 1 [Source:HGNC Symbol;Acc:17646]
ENSG00000158966	0.765758	0.00141	CACHD1	cache domain containing 1 [Source:HGNC Symbol;Acc:29314]
ENSG00000165688	0.869742	0.00142	PMPCA	peptidase (mitochondrial processing) alpha [Source:HGNC Symbol;Acc:18667]
ENSG00000021355	0.883738	0.00143	SERPINB1	serpin peptidase inhibitor, clade B (ovalbumin), member 1 [Source:HGNC Symbol;Acc:3311]
ENSG00000079393	0.299266	0.00144	DUSP13	dual specificity phosphatase 13 [Source:HGNC Symbol;Acc:19681]
ENSG00000150433	0.710408	0.00144	TMEM218	transmembrane protein 218 [Source:HGNC Symbol;Acc:27344]
ENSG00000007168	0.837848	0.00145	PAFAH1B1	platelet-activating factor acetylhydrolase 1b, regulatory subunit 1 (45kDa) [Source:HGNC Symbol;Acc:8574]
ENSG00000041353	0.650351	0.00145	RAB27B	RAB27B, member RAS oncogene family [Source:HGNC Symbol;Acc:9767]
ENSG00000111581	0.757449	0.00146	NUP107	nucleoporin 107kDa [Source:HGNC Symbol;Acc:29914]
ENSG00000139178	0.746451	0.00147	C1RL	complement component 1, r subcomponent-like [Source:HGNC Symbol;Acc:21265]
ENSG00000274180	0.7849	0.00147	NATD1	-
ENSG00000134575	0.731652	0.00148	ACP2	acid phosphatase 2, lysosomal [Source:HGNC Symbol;Acc:123]
ENSG00000214900	0.36554	0.00148	LINC01588	chromosome 14 open reading frame 182 [Source:HGNC Symbol;Acc:27503]
ENSG00000185238	0.722045	0.00148	PRMT3	protein arginine methyltransferase 3 [Source:HGNC Symbol;Acc:30163]
ENSG00000272419	0.435788	0.00151	RP11-403I13.8	-
ENSG00000233014	0.131087	0.00152	TBC1D3P7	TBC1 domain family, member 3 pseudogene 7 [Source:HGNC Symbol;Acc:43569]
ENSG00000232352	0.34453	0.00153	SEMA3B-AS1	-
ENSG00000155256	0.520529	0.00156	ZFYVE27	zinc finger, FYVE domain containing 27 [Source:HGNC Symbol;Acc:26559]
ENSG00000132664	0.679163	0.00156	POLR3F	polymerase (RNA) III (DNA directed) polypeptide F, 39 kDa [Source:HGNC Symbol;Acc:15763]
Novel00185	0.491206	0.00157	-//-
ENSG00000135655	0.809728	0.00157	USP15	ubiquitin specific peptidase 15 [Source:HGNC Symbol;Acc:12613]
ENSG00000120333	0.765944	0.00157	MRPS14	mitochondrial ribosomal protein S14 [Source:HGNC Symbol;Acc:14049]
ENSG00000215246	0.418007	0.00158	RP11-43F13.3	-
ENSG00000280693	0.328258	0.00159	SH3PXD2A-AS1	-
ENSG00000100365	0.200893	0.0016	NCF4	neutrophil cytosolic factor 4, 40kDa [Source:HGNC Symbol;Acc:7662]
ENSG00000180488	0.739427	0.00162	FAM73A	family with sequence similarity 73, member A [Source:HGNC Symbol;Acc:24741]
ENSG00000161217	0.80836	0.00163	PCYT1A	phosphate cytidylyltransferase 1, choline, alpha [Source:HGNC Symbol;Acc:8754]
ENSG00000151233	0.713003	0.00164	GXYLT1	glucoside xylosyltransferase 1 [Source:HGNC Symbol;Acc:27482]
ENSG00000116745	0.563583	0.00164	RPE65	retinal pigment epithelium-specific protein 65kDa [Source:HGNC Symbol;Acc:10294]
ENSG00000073969	0.797347	0.00164	NSF	N-ethylmaleimide-sensitive factor [Source:HGNC Symbol;Acc:8016]
ENSG00000113396	0.73251	0.00164	SLC27A6	solute carrier family 27 (fatty acid transporter), member 6 [Source:HGNC Symbol;Acc:11000]
ENSG00000198900	0.904279	0.00165	TOP1	topoisomerase (DNA) I [Source:HGNC Symbol;Acc:11986]
ENSG00000170113	0.853102	0.00166	NIPA1	non imprinted in Prader-Willi/Angelman syndrome 1 [Source:HGNC Symbol;Acc:17043]
ENSG00000014641	0.881193	0.00167	MDH1	malate dehydrogenase 1, NAD (soluble) [Source:HGNC Symbol;Acc:6970]
ENSG00000164509	0.438455	0.00167	IL31RA	interleukin 31 receptor A [Source:HGNC Symbol;Acc:18969]
ENSG00000116514	0.811684	0.00169	RNF19B	ring finger protein 19B [Source:HGNC Symbol;Acc:26886]
ENSG00000137601	0.765423	0.00169	NEK1	NIMA-related kinase 1 [Source:HGNC Symbol;Acc:7744]
ENSG00000101974	0.738295	0.0017	ATP11C	ATPase, class VI, type 11C [Source:HGNC Symbol;Acc:13554]
ENSG00000167588	0.428837	0.0017	GPD1	glycerol-3-phosphate dehydrogenase 1 (soluble) [Source:HGNC Symbol;Acc:4455]
ENSG00000102048	0.358191	0.0017	ASB9	ankyrin repeat and SOCS box containing 9 [Source:HGNC Symbol;Acc:17184]
ENSG00000162923	0.87307	0.00171	WDR26	WD repeat domain 26 [Source:HGNC Symbol;Acc:21208]
ENSG00000099849	0.769253	0.00172	RASSF7	Ras association (RalGDS/AF-6) domain family (N-terminal) member 7 [Source:HGNC Symbol;Acc:1166]
ENSG00000115392	0.600439	0.00172	FANCL	Fanconi anemia, complementation group L [Source:HGNC Symbol;Acc:20748]
ENSG00000176974	0.825517	0.00172	SHMT1	serine hydroxymethyltransferase 1 (soluble) [Source:HGNC Symbol;Acc:10850]
ENSG00000267534	0.739904	0.00173	S1PR2	sphingosine-1-phosphate receptor 2 [Source:HGNC Symbol;Acc:3169]
ENSG00000204152	0.675333	0.00173	TIMM23B	translocase of inner mitochondrial membrane 23 homolog B (yeast) [Source:HGNC Symbol;Acc:23581]
ENSG00000188725	0.829446	0.00174	SMIM15	small integral membrane protein 15 [Source:HGNC Symbol;Acc:33861]
ENSG00000272405	0.822091	0.00175	RP11-284F21.10	-
ENSG00000106617	0.807464	0.00177	PRKAG2	protein kinase, AMP-activated, gamma 2 non-catalytic subunit [Source:HGNC Symbol;Acc:9386]
ENSG00000198088	0.613238	0.00179	NUP62CL	nucleoporin 62kDa C-terminal like [Source:HGNC Symbol;Acc:25960]
ENSG00000170955	0.671463	0.0018	PRKCDBP	protein kinase C, delta binding protein [Source:HGNC Symbol;Acc:9400]
ENSG00000263528	0.522955	0.0018	IKBKE	inhibitor of kappa light polypeptide gene enhancer in B-cells, kinase epsilon [Source:HGNC Symbol;Acc:14552]
ENSG00000127507	0.706152	0.0018	ADGRE2	egf-like module containing, mucin-like, hormone receptor-like 2 [Source:HGNC Symbol;Acc:3337]
ENSG00000067066	0.81746	0.00181	SP100	SP100 nuclear antigen [Source:HGNC Symbol;Acc:11206]
ENSG00000151572	0.344792	0.00181	ANO4	anoctamin 4 [Source:HGNC Symbol;Acc:23837]
ENSG00000161905	0.341344	0.00182	ALOX15	arachidonate 15-lipoxygenase [Source:HGNC Symbol;Acc:433]
ENSG00000240875	0.365059	0.00182	LINC00886	-
ENSG00000198060	0.852729	0.00183	MARCH5	membrane-associated ring finger (C3HC4) 5 [Source:HGNC Symbol;Acc:26025]
ENSG00000112146	0.67882	0.00183	FBXO9	F-box protein 9 [Source:HGNC Symbol;Acc:13588]
ENSG00000160401	0.409802	0.00185	C9orf117	chromosome 9 open reading frame 117 [Source:HGNC Symbol;Acc:27843]
ENSG00000279164	0.138927	0.00185	RP4-737E23.5	-
ENSG00000103034	0.767634	0.00186	NDRG4	NDRG family member 4 [Source:HGNC Symbol;Acc:14466]
ENSG00000076043	0.759831	0.00187	REXO2	REX2, RNA exonuclease 2 homolog (S. cerevisiae) [Source:HGNC Symbol;Acc:17851]
ENSG00000080839	0.706064	0.00188	RBL1	retinoblastoma-like 1 (p107) [Source:HGNC Symbol;Acc:9893]
ENSG00000234432	0.443406	0.00188	RP11-1275H24.1	Uncharacterized protein; cDNA FLJ43318 fis, clone NT2RI2018311 [Source:UniProtKB/TrEMBL;Acc:Q6ZUU7]
ENSG00000100395	0.74773	0.0019	L3MBTL2	l(3)mbt-like 2 (Drosophila) [Source:HGNC Symbol;Acc:18594]
ENSG00000178163	0.819065	0.0019	ZNF518B	zinc finger protein 518B [Source:HGNC Symbol;Acc:29365]
ENSG00000167670	0.82346	0.00192	CHAF1A	chromatin assembly factor 1, subunit A (p150) [Source:HGNC Symbol;Acc:1910]
ENSG00000181577	0.762014	0.00193	C6orf223	chromosome 6 open reading frame 223 [Source:HGNC Symbol;Acc:28692]
ENSG00000148053	0.130598	0.00193	NTRK2	neurotrophic tyrosine kinase, receptor, type 2 [Source:HGNC Symbol;Acc:8032]
ENSG00000023572	0.731465	0.00194	GLRX2	glutaredoxin 2 [Source:HGNC Symbol;Acc:16065]
ENSG00000185198	0.332771	0.00194	PRSS57	protease, serine, 57 [Source:HGNC Symbol;Acc:31397]
ENSG00000188825	0.322529	0.00195	LINC00910	-
ENSG00000136010	0.425284	0.00195	ALDH1L2	aldehyde dehydrogenase 1 family, member L2 [Source:HGNC Symbol;Acc:26777]
ENSG00000018236	0.814784	0.00197	CNTN1	contactin 1 [Source:HGNC Symbol;Acc:2171]
ENSG00000137996	0.829504	0.00198	RTCA	RNA 3'-terminal phosphate cyclase [Source:HGNC Symbol;Acc:17981]
ENSG00000171824	0.792553	0.00198	EXOSC10	exosome component 10 [Source:HGNC Symbol;Acc:9138]
ENSG00000075891	0.725718	0.00199	PAX2	paired box 2 [Source:HGNC Symbol;Acc:8616]
ENSG00000106628	0.870569	0.002	POLD2	polymerase (DNA directed), delta 2, accessory subunit [Source:HGNC Symbol;Acc:9176]
ENSG00000105429	0.874233	0.00201	MEGF8	multiple EGF-like-domains 8 [Source:HGNC Symbol;Acc:3233]
ENSG00000111911	0.831173	0.00203	HINT3	histidine triad nucleotide binding protein 3 [Source:HGNC Symbol;Acc:18468]
ENSG00000065413	0.353774	0.00204	ANKRD44	ankyrin repeat domain 44 [Source:HGNC Symbol;Acc:25259]
ENSG00000057935	0.807918	0.00206	MTA3	metastasis associated 1 family, member 3 [Source:HGNC Symbol;Acc:23784]
ENSG00000159733	0.792976	0.00208	ZFYVE28	zinc finger, FYVE domain containing 28 [Source:HGNC Symbol;Acc:29334]
ENSG00000096696	0.900227	0.00209	DSP	desmoplakin [Source:HGNC Symbol;Acc:3052]
ENSG00000175416	0.807699	0.00209	CLTB	clathrin, light chain B [Source:HGNC Symbol;Acc:2091]
ENSG00000187017	0.882483	0.00209	ESPN	espin [Source:HGNC Symbol;Acc:13281]
ENSG00000185567	0.766969	0.00212	AHNAK2	AHNAK nucleoprotein 2 [Source:HGNC Symbol;Acc:20125]
ENSG00000186469	0.0283954	0.00213	GNG2	guanine nucleotide binding protein (G protein), gamma 2 [Source:HGNC Symbol;Acc:4404]
ENSG00000130723	0.889823	0.00216	PRRC2B	proline-rich coiled-coil 2B [Source:HGNC Symbol;Acc:28121]
ENSG00000260912	0.580436	0.00216	RP11-363E7.4	-
ENSG00000143207	0.80389	0.00216	RFWD2	ring finger and WD repeat domain 2, E3 ubiquitin protein ligase [Source:HGNC Symbol;Acc:17440]
ENSG00000132694	0.788455	0.00216	ARHGEF11	Rho guanine nucleotide exchange factor (GEF) 11 [Source:HGNC Symbol;Acc:14580]
Novel00046	0.36211	0.00219	-//-
ENSG00000183778	0.505692	0.00219	B3GALT5	UDP-Gal:betaGlcNAc beta 1,3-galactosyltransferase, polypeptide 5 [Source:HGNC Symbol;Acc:920]
ENSG00000163293	0.708014	0.0022	NIPAL1	NIPA-like domain containing 1 [Source:HGNC Symbol;Acc:27194]
ENSG00000164403	0.688095	0.0022	SHROOM1	shroom family member 1 [Source:HGNC Symbol;Acc:24084]
ENSG00000162066	0.56258	0.00221	AMDHD2	amidohydrolase domain containing 2 [Source:HGNC Symbol;Acc:24262]
ENSG00000061337	0.769392	0.00222	LZTS1	leucine zipper, putative tumor suppressor 1 [Source:HGNC Symbol;Acc:13861]
ENSG00000163359	0.623154	0.00222	COL6A3	collagen, type VI, alpha 3 [Source:HGNC Symbol;Acc:2213]
Novel00263	0.525619	0.00224	-//-
ENSG00000113583	0.817704	0.00224	C5orf15	chromosome 5 open reading frame 15 [Source:HGNC Symbol;Acc:20656]
ENSG00000111237	0.772095	0.00225	VPS29	vacuolar protein sorting 29 homolog (S. cerevisiae) [Source:HGNC Symbol;Acc:14340]
ENSG00000179023	0.330174	0.00226	KLHDC7A	kelch domain containing 7A [Source:HGNC Symbol;Acc:26791]
ENSG00000030110	0.823214	0.00229	BAK1	BCL2-antagonist/killer 1 [Source:HGNC Symbol;Acc:949]
ENSG00000174840	0.844951	0.00229	PDE12	phosphodiesterase 12 [Source:HGNC Symbol;Acc:25386]
ENSG00000162746	0.427146	0.00229	FCRLB	Fc receptor-like B [Source:HGNC Symbol;Acc:26431]
ENSG00000180626	0.367802	0.0023	ZNF594	zinc finger protein 594 [Source:HGNC Symbol;Acc:29392]
ENSG00000143502	0.57598	0.0023	SUSD4	sushi domain containing 4 [Source:HGNC Symbol;Acc:25470]
ENSG00000010322	0.832891	0.00231	NISCH	nischarin [Source:HGNC Symbol;Acc:18006]
ENSG00000152078	0.817925	0.00232	TMEM56	transmembrane protein 56 [Source:HGNC Symbol;Acc:26477]
ENSG00000163082	0.744952	0.00234	SGPP2	sphingosine-1-phosphate phosphatase 2 [Source:HGNC Symbol;Acc:19953]
ENSG00000159063	0.760642	0.00234	ALG8	ALG8, alpha-1,3-glucosyltransferase [Source:HGNC Symbol;Acc:23161]
ENSG00000135018	0.884234	0.00234	UBQLN1	ubiquilin 1 [Source:HGNC Symbol;Acc:12508]
ENSG00000109944	0.628598	0.00235	C11orf63	chromosome 11 open reading frame 63 [Source:HGNC Symbol;Acc:26288]
ENSG00000105771	0.700516	0.00236	SMG9	smg-9 homolog, nonsense mediated mRNA decay factor (C. elegans) [Source:HGNC Symbol;Acc:25763]
ENSG00000093010	0.83833	0.00236	COMT	catechol-O-methyltransferase [Source:HGNC Symbol;Acc:2228]
ENSG00000165304	0.829032	0.00236	MELK	maternal embryonic leucine zipper kinase [Source:HGNC Symbol;Acc:16870]
ENSG00000167642	0.904756	0.00237	SPINT2	serine peptidase inhibitor, Kunitz type, 2 [Source:HGNC Symbol;Acc:11247]
ENSG00000185621	0.600789	0.00241	LMLN	leishmanolysin-like (metallopeptidase M8 family) [Source:HGNC Symbol;Acc:15991]
ENSG00000173846	0.881126	0.00244	PLK3	polo-like kinase 3 [Source:HGNC Symbol;Acc:2154]
ENSG00000165156	0.763786	0.00247	ZHX1	zinc fingers and homeoboxes 1 [Source:HGNC Symbol;Acc:12871]
ENSG00000135336	0.795101	0.00248	ORC3	origin recognition complex, subunit 3 [Source:HGNC Symbol;Acc:8489]
ENSG00000184845	0.304117	0.00248	DRD1	dopamine receptor D1 [Source:HGNC Symbol;Acc:3020]
ENSG00000182379	0.806519	0.00249	NXPH4	neurexophilin 4 [Source:HGNC Symbol;Acc:8078]
ENSG00000108852	0.766836	0.00252	MPP2	membrane protein, palmitoylated 2 (MAGUK p55 subfamily member 2) [Source:HGNC Symbol;Acc:7220]
ENSG00000138756	0.728272	0.00255	BMP2K	BMP2 inducible kinase [Source:HGNC Symbol;Acc:18041]
ENSG00000204842	0.852174	0.00255	ATXN2	ataxin 2 [Source:HGNC Symbol;Acc:10555]
ENSG00000066468	0.814242	0.00257	FGFR2	fibroblast growth factor receptor 2 [Source:HGNC Symbol;Acc:3689]
ENSG00000146205	0.0928471	0.00257	ANO7	anoctamin 7 [Source:HGNC Symbol;Acc:31677]
ENSG00000135040	0.798188	0.00261	NAA35	N(alpha)-acetyltransferase 35, NatC auxiliary subunit [Source:HGNC Symbol;Acc:24340]
ENSG00000113621	0.7153	0.00261	TXNDC15	thioredoxin domain containing 15 [Source:HGNC Symbol;Acc:20652]
ENSG00000158828	0.81387	0.00261	PINK1	PTEN induced putative kinase 1 [Source:HGNC Symbol;Acc:14581]
ENSG00000057704	0.787455	0.00262	TMCC3	transmembrane and coiled-coil domain family 3 [Source:HGNC Symbol;Acc:29199]
ENSG00000072364	0.836183	0.00262	AFF4	AF4/FMR2 family, member 4 [Source:HGNC Symbol;Acc:17869]
ENSG00000178814	0.835997	0.00262	OPLAH	5-oxoprolinase (ATP-hydrolysing) [Source:HGNC Symbol;Acc:8149]
ENSG00000175305	0.546631	0.00264	CCNE2	cyclin E2 [Source:HGNC Symbol;Acc:1590]
ENSG00000256087	#NAME?	0.00264	ZNF432	zinc finger protein 432 [Source:HGNC Symbol;Acc:20810]
ENSG00000175985	0.529235	0.00264	PLEKHD1	pleckstrin homology domain containing, family D (with coiled-coil domains) member 1 [Source:HGNC Symbol;Acc:20148]
ENSG00000139132	0.689446	0.00265	FGD4	FYVE, RhoGEF and PH domain containing 4 [Source:HGNC Symbol;Acc:19125]
ENSG00000115282	0.689556	0.00265	TTC31	tetratricopeptide repeat domain 31 [Source:HGNC Symbol;Acc:25759]
ENSG00000269825	0.254758	0.00265	CTD-3099C6.9	-
ENSG00000185009	0.84103	0.00268	AP3M1	adaptor-related protein complex 3, mu 1 subunit [Source:HGNC Symbol;Acc:569]
Novel00217	#NAME?	0.0027	-//-
ENSG00000154645	#NAME?	0.00271	CHODL	chondrolectin [Source:HGNC Symbol;Acc:17807]
ENSG00000143093	0.734544	0.00272	STRIP1	striatin interacting protein 1 [Source:HGNC Symbol;Acc:25916]
ENSG00000116191	0.785106	0.00273	RALGPS2	Ral GEF with PH domain and SH3 binding motif 2 [Source:HGNC Symbol;Acc:30279]
ENSG00000272398	0.849661	0.00273	CD24	-
ENSG00000233922	0.512218	0.00274	AL133493.2	-
ENSG00000234127	0.854505	0.00275	TRIM26	tripartite motif containing 26 [Source:HGNC Symbol;Acc:12962]
ENSG00000123416	0.872949	0.00276	TUBA1B	tubulin, alpha 1b [Source:HGNC Symbol;Acc:18809]
ENSG00000125166	0.855898	0.00276	GOT2	glutamic-oxaloacetic transaminase 2, mitochondrial (aspartate aminotransferase 2) [Source:HGNC Symbol;Acc:4433]
ENSG00000125779	0.804542	0.00276	PANK2	pantothenate kinase 2 [Source:HGNC Symbol;Acc:15894]
ENSG00000126001	0.826576	0.00277	CEP250	centrosomal protein 250kDa [Source:HGNC Symbol;Acc:1859]
ENSG00000065548	0.875816	0.00278	ZC3H15	zinc finger CCCH-type containing 15 [Source:HGNC Symbol;Acc:29528]
ENSG00000123643	0.717495	0.00278	SLC36A1	solute carrier family 36 (proton/amino acid symporter), member 1 [Source:HGNC Symbol;Acc:18761]
ENSG00000128000	0.363392	0.0028	ZNF780B	zinc finger protein 780B [Source:HGNC Symbol;Acc:33109]
ENSG00000213995	0.798105	0.00281	CARKD	carbohydrate kinase domain containing [Source:HGNC Symbol;Acc:25576]
ENSG00000112079	0.795272	0.00283	STK38	serine/threonine kinase 38 [Source:HGNC Symbol;Acc:17847]
ENSG00000198252	0.832089	0.00283	STYX	serine/threonine/tyrosine interacting protein [Source:HGNC Symbol;Acc:11447]
ENSG00000153214	0.780673	0.00288	TMEM87B	transmembrane protein 87B [Source:HGNC Symbol;Acc:25913]
ENSG00000139921	0.855886	0.00291	TMX1	thioredoxin-related transmembrane protein 1 [Source:HGNC Symbol;Acc:15487]
ENSG00000134444	0.760505	0.00291	KIAA1468	KIAA1468 [Source:HGNC Symbol;Acc:29289]
ENSG00000159128	0.799539	0.00291	IFNGR2	interferon gamma receptor 2 (interferon gamma transducer 1) [Source:HGNC Symbol;Acc:5440]
ENSG00000116977	0.765116	0.00292	LGALS8	lectin, galactoside-binding, soluble, 8 [Source:HGNC Symbol;Acc:6569]
ENSG00000161203	0.877244	0.00292	AP2M1	adaptor-related protein complex 2, mu 1 subunit [Source:HGNC Symbol;Acc:564]
ENSG00000168404	0.400368	0.00292	MLKL	mixed lineage kinase domain-like [Source:HGNC Symbol;Acc:26617]
ENSG00000001629	0.808713	0.00294	ANKIB1	ankyrin repeat and IBR domain containing 1 [Source:HGNC Symbol;Acc:22215]
ENSG00000068028	0.671519	0.00294	RASSF1	Ras association (RalGDS/AF-6) domain family member 1 [Source:HGNC Symbol;Acc:9882]
ENSG00000077984	#NAME?	0.00296	CST7	cystatin F (leukocystatin) [Source:HGNC Symbol;Acc:2479]
ENSG00000094880	0.820622	0.00297	CDC23	cell division cycle 23 [Source:HGNC Symbol;Acc:1724]
ENSG00000139218	0.855115	0.00297	SCAF11	SR-related CTD-associated factor 11 [Source:HGNC Symbol;Acc:10784]
ENSG00000183032	0.304898	0.00299	SLC25A21	solute carrier family 25 (mitochondrial oxoadipate carrier), member 21 [Source:HGNC Symbol;Acc:14411]
ENSG00000148985	0.800931	0.00303	PGAP2	post-GPI attachment to proteins 2 [Source:HGNC Symbol;Acc:17893]
ENSG00000065457	0.743188	0.00307	ADAT1	adenosine deaminase, tRNA-specific 1 [Source:HGNC Symbol;Acc:228]
ENSG00000111647	0.795994	0.00308	UHRF1BP1L	UHRF1 binding protein 1-like [Source:HGNC Symbol;Acc:29102]
ENSG00000149654	0.715816	0.0031	CDH22	cadherin 22, type 2 [Source:HGNC Symbol;Acc:13251]
ENSG00000120694	0.847045	0.00311	HSPH1	heat shock 105kDa/110kDa protein 1 [Source:HGNC Symbol;Acc:16969]
ENSG00000144791	0.795862	0.00314	LIMD1	LIM domains containing 1 [Source:HGNC Symbol;Acc:6612]
ENSG00000074266	0.786593	0.00317	EED	embryonic ectoderm development [Source:HGNC Symbol;Acc:3188]
ENSG00000258474	0.0334257	0.0032	RP11-187E13.1	Uncharacterized protein [Source:UniProtKB/TrEMBL;Acc:G3V2E6]
ENSG00000261295	0.069695	0.00321	RP11-524D16__A.3	-
ENSG00000168936	0.799916	0.00328	TMEM129	transmembrane protein 129 [Source:HGNC Symbol;Acc:25137]
ENSG00000164172	0.830867	0.00331	MOCS2	molybdenum cofactor synthesis 2 [Source:HGNC Symbol;Acc:7193]
ENSG00000148248	0.898568	0.00331	SURF4	surfeit 4 [Source:HGNC Symbol;Acc:11476]
ENSG00000198604	0.808002	0.00333	BAZ1A	bromodomain adjacent to zinc finger domain, 1A [Source:HGNC Symbol;Acc:960]
ENSG00000256982	0.426465	0.00335	CTD-2555A7.2	-
ENSG00000168802	0.863968	0.00336	CHTF8	CTF8, chromosome transmission fidelity factor 8 homolog (S. cerevisiae) [Source:HGNC Symbol;Acc:24353]
ENSG00000204104	0.797187	0.00337	TRAF3IP1	TNF receptor-associated factor 3 interacting protein 1 [Source:HGNC Symbol;Acc:17861]
ENSG00000173338	0.47847	0.00338	KCNK7	potassium channel, subfamily K, member 7 [Source:HGNC Symbol;Acc:6282]
ENSG00000090097	0.832072	0.00341	PCBP4	poly(rC) binding protein 4 [Source:HGNC Symbol;Acc:8652]
ENSG00000174842	0.607784	0.00341	GLMN	glomulin, FKBP associated protein [Source:HGNC Symbol;Acc:14373]
ENSG00000078674	0.863639	0.00343	PCM1	pericentriolar material 1 [Source:HGNC Symbol;Acc:8727]
ENSG00000067248	0.7854	0.00344	DHX29	DEAH (Asp-Glu-Ala-His) box polypeptide 29 [Source:HGNC Symbol;Acc:15815]
ENSG00000183444	0.453571	0.00344	OR7E38P	-
ENSG00000136848	0.836849	0.00345	DAB2IP	DAB2 interacting protein [Source:HGNC Symbol;Acc:17294]
ENSG00000153207	0.871819	0.00345	AHCTF1	AT hook containing transcription factor 1 [Source:HGNC Symbol;Acc:24618]
ENSG00000006432	0.776103	0.00346	MAP3K9	mitogen-activated protein kinase kinase kinase 9 [Source:HGNC Symbol;Acc:6861]
ENSG00000101000	0.846006	0.00346	PROCR	protein C receptor, endothelial [Source:HGNC Symbol;Acc:9452]
ENSG00000112592	0.739514	0.00346	TBP	TATA box binding protein [Source:HGNC Symbol;Acc:11588]
ENSG00000177697	0.899204	0.00346	CD151	CD151 molecule (Raph blood group) [Source:HGNC Symbol;Acc:1630]
ENSG00000168016	0.115623	0.0035	TRANK1	tetratricopeptide repeat and ankyrin repeat containing 1 [Source:HGNC Symbol;Acc:29011]
ENSG00000126215	0.728641	0.0035	XRCC3	X-ray repair complementing defective repair in Chinese hamster cells 3 [Source:HGNC Symbol;Acc:12830]
ENSG00000138614	0.831461	0.00353	VWA9	von Willebrand factor A domain containing 9 [Source:HGNC Symbol;Acc:25372]
ENSG00000008083	0.842069	0.00358	JARID2	jumonji, AT rich interactive domain 2 [Source:HGNC Symbol;Acc:6196]
ENSG00000145217	0.171277	0.00358	SLC26A1	solute carrier family 26 (sulfate transporter), member 1 [Source:HGNC Symbol;Acc:10993]
ENSG00000180535	0.580002	0.00359	BHLHA15	basic helix-loop-helix family, member a15 [Source:HGNC Symbol;Acc:22265]
ENSG00000117984	0.858988	0.00359	CTSD	cathepsin D [Source:HGNC Symbol;Acc:2529]
ENSG00000235863	0.357224	0.00359	B3GALT4	UDP-Gal:betaGlcNAc beta 1,3-galactosyltransferase, polypeptide 4 [Source:HGNC Symbol;Acc:919]
ENSG00000129187	0.856455	0.0036	DCTD	dCMP deaminase [Source:HGNC Symbol;Acc:2710]
ENSG00000072571	0.804213	0.0036	HMMR	hyaluronan-mediated motility receptor (RHAMM) [Source:HGNC Symbol;Acc:5012]
ENSG00000129946	0.675904	0.00364	SHC2	SHC (Src homology 2 domain containing) transforming protein 2 [Source:HGNC Symbol;Acc:29869]
ENSG00000135457	0.832354	0.00364	TFCP2	transcription factor CP2 [Source:HGNC Symbol;Acc:11748]
ENSG00000188613	0.676645	0.00365	NANOS1	nanos homolog 1 (Drosophila) [Source:HGNC Symbol;Acc:23044]
ENSG00000140632	0.778587	0.00365	GLYR1	glyoxylate reductase 1 homolog (Arabidopsis) [Source:HGNC Symbol;Acc:24434]
ENSG00000007923	0.823037	0.00366	DNAJC11	DnaJ (Hsp40) homolog, subfamily C, member 11 [Source:HGNC Symbol;Acc:25570]
ENSG00000248964	#NAME?	0.00366	RP11-94H18.1	-
ENSG00000186174	0.899902	0.00368	BCL9L	B-cell CLL/lymphoma 9-like [Source:HGNC Symbol;Acc:23688]
ENSG00000051128	0.742169	0.00369	HOMER3	homer homolog 3 (Drosophila) [Source:HGNC Symbol;Acc:17514]
ENSG00000108384	0.834434	0.00369	RAD51C	RAD51 homolog C (S. cerevisiae) [Source:HGNC Symbol;Acc:9820]
ENSG00000142632	0.845783	0.00369	ARHGEF19	Rho guanine nucleotide exchange factor (GEF) 19 [Source:HGNC Symbol;Acc:26604]
ENSG00000149091	0.84862	0.00369	DGKZ	diacylglycerol kinase, zeta [Source:HGNC Symbol;Acc:2857]
ENSG00000144118	0.863615	0.0037	RALB	v-ral simian leukemia viral oncogene homolog B (ras related; GTP binding protein) [Source:HGNC Symbol;Acc:9840]
ENSG00000158006	0.773037	0.00373	PAFAH2	platelet-activating factor acetylhydrolase 2, 40kDa [Source:HGNC Symbol;Acc:8579]
ENSG00000276023	0.834359	0.00374	DUSP14	-
ENSG00000151923	0.792427	0.00374	TIAL1	TIA1 cytotoxic granule-associated RNA binding protein-like 1 [Source:HGNC Symbol;Acc:11804]
ENSG00000166803	0.768315	0.00374	KIAA0101	KIAA0101 [Source:HGNC Symbol;Acc:28961]
ENSG00000087128	0.199976	0.00377	TMPRSS11E	transmembrane protease, serine 11E [Source:HGNC Symbol;Acc:24465]
ENSG00000103051	0.841065	0.0038	COG4	component of oligomeric golgi complex 4 [Source:HGNC Symbol;Acc:18620]
ENSG00000069011	0.80301	0.00381	PITX1	paired-like homeodomain 1 [Source:HGNC Symbol;Acc:9004]
ENSG00000264247	0.683712	0.00381	LINC00909	-
ENSG00000006715	0.832205	0.00383	VPS41	vacuolar protein sorting 41 homolog (S. cerevisiae) [Source:HGNC Symbol;Acc:12713]
ENSG00000136827	0.792389	0.00383	TOR1A	torsin family 1, member A (torsin A) [Source:HGNC Symbol;Acc:3098]
ENSG00000100697	0.811808	0.00385	DICER1	dicer 1, ribonuclease type III [Source:HGNC Symbol;Acc:17098]
ENSG00000162894	#NAME?	0.00385	FCMR	Fas apoptotic inhibitory molecule 3 [Source:HGNC Symbol;Acc:14315]
ENSG00000105173	0.708102	0.00386	CCNE1	cyclin E1 [Source:HGNC Symbol;Acc:1589]
ENSG00000175938	0.594983	0.00388	ORAI3	ORAI calcium release-activated calcium modulator 3 [Source:HGNC Symbol;Acc:28185]
ENSG00000111799	0.85338	0.00391	COL12A1	collagen, type XII, alpha 1 [Source:HGNC Symbol;Acc:2188]
ENSG00000160613	0.707877	0.00391	PCSK7	proprotein convertase subtilisin/kexin type 7 [Source:HGNC Symbol;Acc:8748]
ENSG00000092470	0.784464	0.00391	WDR76	WD repeat domain 76 [Source:HGNC Symbol;Acc:25773]
ENSG00000078687	0.805072	0.00393	TNRC6C	trinucleotide repeat containing 6C [Source:HGNC Symbol;Acc:29318]
ENSG00000040487	0.747958	0.00394	PQLC2	PQ loop repeat containing 2 [Source:HGNC Symbol;Acc:26001]
ENSG00000138246	0.802782	0.00395	DNAJC13	DnaJ (Hsp40) homolog, subfamily C, member 13 [Source:HGNC Symbol;Acc:30343]
ENSG00000116213	0.805731	0.00398	WRAP73	WD repeat containing, antisense to TP73 [Source:HGNC Symbol;Acc:12759]
ENSG00000168234	0.799334	0.00401	TTC39C	tetratricopeptide repeat domain 39C [Source:HGNC Symbol;Acc:26595]
ENSG00000160551	0.754504	0.00406	TAOK1	TAO kinase 1 [Source:HGNC Symbol;Acc:29259]
ENSG00000155368	0.852387	0.00408	DBI	diazepam binding inhibitor (GABA receptor modulator, acyl-CoA binding protein) [Source:HGNC Symbol;Acc:2690]
ENSG00000196420	0.420303	0.00409	S100A5	S100 calcium binding protein A5 [Source:HGNC Symbol;Acc:10495]
ENSG00000225614	0.822011	0.00415	ZNF469	zinc finger protein 469 [Source:HGNC Symbol;Acc:23216]
ENSG00000136143	0.807431	0.00417	SUCLA2	succinate-CoA ligase, ADP-forming, beta subunit [Source:HGNC Symbol;Acc:11448]
ENSG00000063322	0.797154	0.00418	MED29	mediator complex subunit 29 [Source:HGNC Symbol;Acc:23074]
ENSG00000117600	0.359858	0.00421	LPPR4	Lipid phosphate phosphatase-related protein type 4 [Source:UniProtKB/Swiss-Prot;Acc:Q7Z2D5]
ENSG00000163378	0.697135	0.00421	EOGT	EGF domain-specific O-linked N-acetylglucosamine (GlcNAc) transferase [Source:HGNC Symbol;Acc:28526]
ENSG00000124214	0.889687	0.00422	STAU1	staufen, RNA binding protein, homolog 1 (Drosophila) [Source:HGNC Symbol;Acc:11370]
ENSG00000137547	0.826198	0.00423	MRPL15	mitochondrial ribosomal protein L15 [Source:HGNC Symbol;Acc:14054]
ENSG00000167815	0.766198	0.00428	PRDX2	peroxiredoxin 2 [Source:HGNC Symbol;Acc:9353]
ENSG00000076382	0.798426	0.00429	SPAG5	sperm associated antigen 5 [Source:HGNC Symbol;Acc:13452]
ENSG00000004700	0.77984	0.00435	RECQL	RecQ protein-like (DNA helicase Q1-like) [Source:HGNC Symbol;Acc:9948]
ENSG00000142192	0.916458	0.00436	APP	amyloid beta (A4) precursor protein [Source:HGNC Symbol;Acc:620]
ENSG00000112033	0.894424	0.00441	PPARD	peroxisome proliferator-activated receptor delta [Source:HGNC Symbol;Acc:9235]
ENSG00000108773	0.766352	0.00443	KAT2A	K(lysine) acetyltransferase 2A [Source:HGNC Symbol;Acc:4201]
ENSG00000132570	0.546885	0.00444	PCBD2	pterin-4 alpha-carbinolamine dehydratase/dimerization cofactor of hepatocyte nuclear factor 1 alpha (TCF1) 2 [Source:HGNC Symbol;Acc:24474]
ENSG00000273329	0.347118	0.00446	RP11-448A19.1	-
ENSG00000272734	0.757044	0.00448	ADIRF-AS1	-
ENSG00000143106	0.888873	0.0045	PSMA5	proteasome (prosome, macropain) subunit, alpha type, 5 [Source:HGNC Symbol;Acc:9534]
ENSG00000100263	0.747746	0.0045	RHBDD3	rhomboid domain containing 3 [Source:HGNC Symbol;Acc:1308]
ENSG00000148356	0.814457	0.00453	LRSAM1	leucine rich repeat and sterile alpha motif containing 1 [Source:HGNC Symbol;Acc:25135]
ENSG00000104671	0.750144	0.00453	DCTN6	dynactin 6 [Source:HGNC Symbol;Acc:16964]
ENSG00000006282	0.823979	0.00454	SPATA20	spermatogenesis associated 20 [Source:HGNC Symbol;Acc:26125]
ENSG00000163466	0.875877	0.00455	ARPC2	actin related protein 2/3 complex, subunit 2, 34kDa [Source:HGNC Symbol;Acc:705]
ENSG00000163083	0.61129	0.00456	INHBB	inhibin, beta B [Source:HGNC Symbol;Acc:6067]
ENSG00000184985	0.368235	0.00457	SORCS2	sortilin-related VPS10 domain containing receptor 2 [Source:HGNC Symbol;Acc:16698]
ENSG00000106299	0.806748	0.00458	WASL	Wiskott-Aldrich syndrome-like [Source:HGNC Symbol;Acc:12735]
ENSG00000101639	0.761207	0.0046	CEP192	centrosomal protein 192kDa [Source:HGNC Symbol;Acc:25515]
ENSG00000173166	0.673257	0.00461	RAPH1	Ras association (RalGDS/AF-6) and pleckstrin homology domains 1 [Source:HGNC Symbol;Acc:14436]
ENSG00000166747	0.882544	0.00462	AP1G1	adaptor-related protein complex 1, gamma 1 subunit [Source:HGNC Symbol;Acc:555]
ENSG00000053900	0.745691	0.00462	ANAPC4	anaphase promoting complex subunit 4 [Source:HGNC Symbol;Acc:19990]
ENSG00000167325	0.874003	0.00465	RRM1	ribonucleotide reductase M1 [Source:HGNC Symbol;Acc:10451]
ENSG00000164109	0.864232	0.00465	MAD2L1	MAD2 mitotic arrest deficient-like 1 (yeast) [Source:HGNC Symbol;Acc:6763]
ENSG00000164078	0.772791	0.00471	MST1R	macrophage stimulating 1 receptor (c-met-related tyrosine kinase) [Source:HGNC Symbol;Acc:7381]
ENSG00000133985	0.791768	0.00474	TTC9	tetratricopeptide repeat domain 9 [Source:HGNC Symbol;Acc:20267]
ENSG00000277161	0.601789	0.00475	PIGW	-
ENSG00000127483	0.891298	0.00477	HP1BP3	heterochromatin protein 1, binding protein 3 [Source:HGNC Symbol;Acc:24973]
ENSG00000164331	0.702115	0.00487	ANKRA2	ankyrin repeat, family A (RFXANK-like), 2 [Source:HGNC Symbol;Acc:13208]
ENSG00000179292	0.797192	0.00489	TMEM151A	transmembrane protein 151A [Source:HGNC Symbol;Acc:28497]
ENSG00000133030	0.882165	0.00489	MPRIP	myosin phosphatase Rho interacting protein [Source:HGNC Symbol;Acc:30321]
ENSG00000140463	0.727102	0.00491	BBS4	Bardet-Biedl syndrome 4 [Source:HGNC Symbol;Acc:969]
ENSG00000146670	0.84552	0.00491	CDCA5	cell division cycle associated 5 [Source:HGNC Symbol;Acc:14626]
ENSG00000144668	0.405789	0.00495	ITGA9	integrin, alpha 9 [Source:HGNC Symbol;Acc:6145]
ENSG00000270647	0.910443	0.00499	TAF15	TAF15 RNA polymerase II, TATA box binding protein (TBP)-associated factor, 68kDa [Source:HGNC Symbol;Acc:11547]
ENSG00000157800	0.810537	0.00499	SLC37A3	solute carrier family 37 (glycerol-3-phosphate transporter), member 3 [Source:HGNC Symbol;Acc:20651]
ENSG00000186283	0.846376	0.00501	TOR3A	torsin family 3, member A [Source:HGNC Symbol;Acc:11997]
ENSG00000131779	0.717037	0.00501	PEX11B	peroxisomal biogenesis factor 11 beta [Source:HGNC Symbol;Acc:8853]
ENSG00000021776	0.795895	0.00503	AQR	aquarius homolog (mouse) [Source:HGNC Symbol;Acc:29513]
ENSG00000186792	0.600631	0.00504	HYAL3	hyaluronoglucosaminidase 3 [Source:HGNC Symbol;Acc:5322]
ENSG00000075420	0.859608	0.00506	FNDC3B	fibronectin type III domain containing 3B [Source:HGNC Symbol;Acc:24670]
ENSG00000221821	0.650869	0.00511	C6orf226	chromosome 6 open reading frame 226 [Source:HGNC Symbol;Acc:34431]
ENSG00000104325	0.846364	0.00512	DECR1	2,4-dienoyl CoA reductase 1, mitochondrial [Source:HGNC Symbol;Acc:2753]
ENSG00000120820	0.562943	0.00514	GLT8D2	glycosyltransferase 8 domain containing 2 [Source:HGNC Symbol;Acc:24890]
ENSG00000087095	0.751034	0.00516	NLK	nemo-like kinase [Source:HGNC Symbol;Acc:29858]
ENSG00000124116	0.299889	0.00517	WFDC3	WAP four-disulfide core domain 3 [Source:HGNC Symbol;Acc:15957]
ENSG00000163702	0.763484	0.00517	IL17RC	interleukin 17 receptor C [Source:HGNC Symbol;Acc:18358]
ENSG00000130150	0.742493	0.00519	MOSPD2	motile sperm domain containing 2 [Source:HGNC Symbol;Acc:28381]
ENSG00000027869	0.606206	0.00521	SH2D2A	SH2 domain containing 2A [Source:HGNC Symbol;Acc:10821]
ENSG00000116005	0.877499	0.00523	PCYOX1	prenylcysteine oxidase 1 [Source:HGNC Symbol;Acc:20588]
ENSG00000123268	0.793345	0.00527	ATF1	activating transcription factor 1 [Source:HGNC Symbol;Acc:783]
ENSG00000135454	0.807766	0.00527	B4GALNT1	beta-1,4-N-acetyl-galactosaminyl transferase 1 [Source:HGNC Symbol;Acc:4117]
ENSG00000144283	0.865413	0.00527	PKP4	plakophilin 4 [Source:HGNC Symbol;Acc:9026]
ENSG00000167011	0.730335	0.00529	NAT16	N-acetyltransferase 16 (GCN5-related, putative) [Source:HGNC Symbol;Acc:22030]
ENSG00000126391	0.795162	0.00535	FRMD8	FERM domain containing 8 [Source:HGNC Symbol;Acc:25462]
ENSG00000104131	0.86398	0.00539	EIF3J	eukaryotic translation initiation factor 3, subunit J [Source:HGNC Symbol;Acc:3270]
ENSG00000144455	0.809515	0.00541	SUMF1	sulfatase modifying factor 1 [Source:HGNC Symbol;Acc:20376]
ENSG00000110719	0.799849	0.00544	TCIRG1	T-cell, immune regulator 1, ATPase, H+ transporting, lysosomal V0 subunit A3 [Source:HGNC Symbol;Acc:11647]
ENSG00000188917	0.715002	0.00546	TRMT2B	tRNA methyltransferase 2 homolog B (S. cerevisiae) [Source:HGNC Symbol;Acc:25748]
ENSG00000163430	0.821652	0.00549	FSTL1	follistatin-like 1 [Source:HGNC Symbol;Acc:3972]
ENSG00000176953	0.809975	0.00551	NFATC2IP	nuclear factor of activated T-cells, cytoplasmic, calcineurin-dependent 2 interacting protein [Source:HGNC Symbol;Acc:25906]
ENSG00000153975	0.673682	0.00551	ZUFSP	zinc finger with UFM1-specific peptidase domain [Source:HGNC Symbol;Acc:21224]
ENSG00000197226	0.885853	0.00554	TBC1D9B	TBC1 domain family, member 9B (with GRAM domain) [Source:HGNC Symbol;Acc:29097]
ENSG00000182612	0.549119	0.00555	TSPAN10	tetraspanin 10 [Source:HGNC Symbol;Acc:29942]
ENSG00000205531	0.883609	0.00555	NAP1L4	nucleosome assembly protein 1-like 4 [Source:HGNC Symbol;Acc:7640]
ENSG00000183208	0.761719	0.00556	GDPGP1	GDP-D-glucose phosphorylase 1 [Source:HGNC Symbol;Acc:34360]
ENSG00000237857	0.484208	0.00557	RP11-435O5.2	-
ENSG00000203485	0.868086	0.00559	INF2	inverted formin, FH2 and WH2 domain containing [Source:HGNC Symbol;Acc:23791]
ENSG00000120896	0.866727	0.00565	SORBS3	sorbin and SH3 domain containing 3 [Source:HGNC Symbol;Acc:30907]
ENSG00000096092	0.833787	0.00566	TMEM14A	transmembrane protein 14A [Source:HGNC Symbol;Acc:21076]
ENSG00000095203	0.81583	0.00568	EPB41L4B	erythrocyte membrane protein band 4.1 like 4B [Source:HGNC Symbol;Acc:19818]
ENSG00000174606	0.734228	0.00569	ANGEL2	angel homolog 2 (Drosophila) [Source:HGNC Symbol;Acc:30534]
ENSG00000107669	0.825019	0.00571	ATE1	arginyltransferase 1 [Source:HGNC Symbol;Acc:782]
ENSG00000111817	0.850828	0.00571	DSE	dermatan sulfate epimerase [Source:HGNC Symbol;Acc:21144]
ENSG00000114439	0.869495	0.00571	BBX	bobby sox homolog (Drosophila) [Source:HGNC Symbol;Acc:14422]
ENSG00000104228	0.77585	0.00572	TRIM35	tripartite motif containing 35 [Source:HGNC Symbol;Acc:16285]
ENSG00000111653	0.579162	0.00574	ING4	inhibitor of growth family, member 4 [Source:HGNC Symbol;Acc:19423]
ENSG00000137145	0.798072	0.00576	DENND4C	DENN/MADD domain containing 4C [Source:HGNC Symbol;Acc:26079]
ENSG00000146830	0.606858	0.00583	GIGYF1	GRB10 interacting GYF protein 1 [Source:HGNC Symbol;Acc:9126]
ENSG00000204175	0.343814	0.00583	GPRIN2	G protein regulated inducer of neurite outgrowth 2 [Source:HGNC Symbol;Acc:23730]
ENSG00000111445	0.835238	0.00586	RFC5	replication factor C (activator 1) 5, 36.5kDa [Source:HGNC Symbol;Acc:9973]
ENSG00000175806	0.729551	0.00587	MSRA	methionine sulfoxide reductase A [Source:HGNC Symbol;Acc:7377]
ENSG00000105705	0.803517	0.0059	SUGP1	SURP and G patch domain containing 1 [Source:HGNC Symbol;Acc:18643]
ENSG00000173821	0.87547	0.00592	RNF213	ring finger protein 213 [Source:HGNC Symbol;Acc:14539]
ENSG00000137845	0.894188	0.00596	ADAM10	ADAM metallopeptidase domain 10 [Source:HGNC Symbol;Acc:188]
ENSG00000105185	0.850233	0.00598	PDCD5	programmed cell death 5 [Source:HGNC Symbol;Acc:8764]
ENSG00000102962	0.525346	0.006	CCL22	chemokine (C-C motif) ligand 22 [Source:HGNC Symbol;Acc:10621]
ENSG00000232112	0.640615	0.00602	TMA7	translation machinery associated 7 homolog (S. cerevisiae) [Source:HGNC Symbol;Acc:26932]
ENSG00000169302	0.199284	0.00602	STK32A	serine/threonine kinase 32A [Source:HGNC Symbol;Acc:28317]
ENSG00000173230	0.866073	0.00603	GOLGB1	golgin B1 [Source:HGNC Symbol;Acc:4429]
ENSG00000214300	0.504166	0.00609	SPDYE3	speedy homolog E3 (Xenopus laevis) [Source:HGNC Symbol;Acc:35462]
ENSG00000181904	0.795101	0.00609	C5orf24	chromosome 5 open reading frame 24 [Source:HGNC Symbol;Acc:26746]
ENSG00000157978	0.847191	0.00611	LDLRAP1	low density lipoprotein receptor adaptor protein 1 [Source:HGNC Symbol;Acc:18640]
ENSG00000184992	0.856432	0.00623	BRI3BP	BRI3 binding protein [Source:HGNC Symbol;Acc:14251]
ENSG00000115808	0.815468	0.00625	STRN	striatin, calmodulin binding protein [Source:HGNC Symbol;Acc:11424]
ENSG00000124198	0.839231	0.00627	ARFGEF2	ADP-ribosylation factor guanine nucleotide-exchange factor 2 (brefeldin A-inhibited) [Source:HGNC Symbol;Acc:15853]
ENSG00000135253	0.416994	0.00633	KCP	kielin/chordin-like protein [Source:HGNC Symbol;Acc:17585]
ENSG00000138778	0.700613	0.00634	CENPE	centromere protein E, 312kDa [Source:HGNC Symbol;Acc:1856]
ENSG00000150455	0.560086	0.00639	TIRAP	toll-interleukin 1 receptor (TIR) domain containing adaptor protein [Source:HGNC Symbol;Acc:17192]
ENSG00000189190	0.665495	0.00643	ZNF600	zinc finger protein 600 [Source:HGNC Symbol;Acc:30951]
ENSG00000142188	0.789653	0.0065	TMEM50B	transmembrane protein 50B [Source:HGNC Symbol;Acc:1280]
ENSG00000104953	0.712479	0.00652	TLE6	transducin-like enhancer of split 6 (E(sp1) homolog, Drosophila) [Source:HGNC Symbol;Acc:30788]
ENSG00000183978	0.78679	0.00655	COA3	cytochrome c oxidase assembly factor 3 [Source:HGNC Symbol;Acc:24990]
ENSG00000090530	0.552191	0.00656	P3H2	leprecan-like 1 [Source:HGNC Symbol;Acc:19317]
ENSG00000120451	0.82963	0.00659	SNX19	sorting nexin 19 [Source:HGNC Symbol;Acc:21532]
ENSG00000180398	0.854611	0.00661	MCFD2	multiple coagulation factor deficiency 2 [Source:HGNC Symbol;Acc:18451]
ENSG00000006606	0.2908	0.00664	CCL26	chemokine (C-C motif) ligand 26 [Source:HGNC Symbol;Acc:10625]
ENSG00000117305	0.852381	0.00666	HMGCL	3-hydroxymethyl-3-methylglutaryl-CoA lyase [Source:HGNC Symbol;Acc:5005]
ENSG00000147274	0.87809	0.0067	RBMX	RNA binding motif protein, X-linked [Source:HGNC Symbol;Acc:9910]
ENSG00000203668	0.789242	0.0067	CHML	choroideremia-like (Rab escort protein 2) [Source:HGNC Symbol;Acc:1941]
ENSG00000254470	0.746907	0.00671	AP5B1	adaptor-related protein complex 5, beta 1 subunit [Source:HGNC Symbol;Acc:25104]
ENSG00000172889	0.863363	0.00671	EGFL7	EGF-like-domain, multiple 7 [Source:HGNC Symbol;Acc:20594]
ENSG00000164494	0.761164	0.00672	PDSS2	prenyl (decaprenyl) diphosphate synthase, subunit 2 [Source:HGNC Symbol;Acc:23041]
ENSG00000115368	0.856996	0.00681	WDR75	WD repeat domain 75 [Source:HGNC Symbol;Acc:25725]
ENSG00000008282	0.869495	0.00682	SYPL1	synaptophysin-like 1 [Source:HGNC Symbol;Acc:11507]
ENSG00000118496	0.782358	0.00682	FBXO30	F-box protein 30 [Source:HGNC Symbol;Acc:15600]
ENSG00000162511	0.497338	0.00682	LAPTM5	lysosomal protein transmembrane 5 [Source:HGNC Symbol;Acc:29612]
ENSG00000176248	0.844296	0.00685	ANAPC2	anaphase promoting complex subunit 2 [Source:HGNC Symbol;Acc:19989]
ENSG00000239305	0.764617	0.00688	RNF103	ring finger protein 103 [Source:HGNC Symbol;Acc:12859]
ENSG00000092203	0.857305	0.00692	TOX4	TOX high mobility group box family member 4 [Source:HGNC Symbol;Acc:20161]
ENSG00000128654	0.826806	0.00693	MTX2	metaxin 2 [Source:HGNC Symbol;Acc:7506]
ENSG00000249673	0.778258	0.007	NOP14-AS1	NOP14 antisense RNA 1 [Source:HGNC Symbol;Acc:20205]
ENSG00000090686	0.863884	0.0071	USP48	ubiquitin specific peptidase 48 [Source:HGNC Symbol;Acc:18533]
ENSG00000243810	0.222812	0.00712	RP5-1096J16.1	-
ENSG00000138759	0.776539	0.00717	FRAS1	Fraser syndrome 1 [Source:HGNC Symbol;Acc:19185]
ENSG00000157184	0.719831	0.00719	CPT2	carnitine palmitoyltransferase 2 [Source:HGNC Symbol;Acc:2330]
ENSG00000134996	0.842968	0.00719	OSTF1	osteoclast stimulating factor 1 [Source:HGNC Symbol;Acc:8510]
ENSG00000113790	0.738341	0.0072	EHHADH	enoyl-CoA, hydratase/3-hydroxyacyl CoA dehydrogenase [Source:HGNC Symbol;Acc:3247]
ENSG00000113068	0.821538	0.00723	PFDN1	prefoldin subunit 1 [Source:HGNC Symbol;Acc:8866]
ENSG00000237172	0.667139	0.00725	B3GNT9	UDP-GlcNAc:betaGal beta-1,3-N-acetylglucosaminyltransferase 9 [Source:HGNC Symbol;Acc:28714]
ENSG00000118762	0.700968	0.00726	PKD2	polycystic kidney disease 2 (autosomal dominant) [Source:HGNC Symbol;Acc:9009]
ENSG00000127324	0.175203	0.00726	TSPAN8	tetraspanin 8 [Source:HGNC Symbol;Acc:11855]
ENSG00000114805	0.664057	0.00727	PLCH1	phospholipase C, eta 1 [Source:HGNC Symbol;Acc:29185]
ENSG00000029153	0.799312	0.00729	ARNTL2	aryl hydrocarbon receptor nuclear translocator-like 2 [Source:HGNC Symbol;Acc:18984]
ENSG00000151498	0.780245	0.00731	ACAD8	acyl-CoA dehydrogenase family, member 8 [Source:HGNC Symbol;Acc:87]
ENSG00000022840	0.888873	0.00733	RNF10	ring finger protein 10 [Source:HGNC Symbol;Acc:10055]
ENSG00000104067	0.88896	0.00739	TJP1	tight junction protein 1 [Source:HGNC Symbol;Acc:11827]
ENSG00000102158	0.883915	0.00741	MAGT1	magnesium transporter 1 [Source:HGNC Symbol;Acc:28880]
ENSG00000253616	0.324862	0.00742	RP11-875O11.3	-
ENSG00000143753	0.825946	0.00742	DEGS1	delta(4)-desaturase, sphingolipid 1 [Source:HGNC Symbol;Acc:13709]
ENSG00000005194	0.861063	0.00745	CIAPIN1	cytokine induced apoptosis inhibitor 1 [Source:HGNC Symbol;Acc:28050]
ENSG00000103035	0.835603	0.00745	PSMD7	proteasome (prosome, macropain) 26S subunit, non-ATPase, 7 [Source:HGNC Symbol;Acc:9565]
ENSG00000160691	0.903177	0.00746	SHC1	SHC (Src homology 2 domain containing) transforming protein 1 [Source:HGNC Symbol;Acc:10840]
ENSG00000163382	0.88394	0.00749	APOA1BP	apolipoprotein A-I binding protein [Source:HGNC Symbol;Acc:18453]
ENSG00000150753	0.909207	0.00749	CCT5	chaperonin containing TCP1, subunit 5 (epsilon) [Source:HGNC Symbol;Acc:1618]
ENSG00000149573	0.715394	0.0075	MPZL2	myelin protein zero-like 2 [Source:HGNC Symbol;Acc:3496]
ENSG00000122390	0.817885	0.00751	NAA60	N(alpha)-acetyltransferase 60, NatF catalytic subunit [Source:HGNC Symbol;Acc:25875]
ENSG00000105723	0.860424	0.00752	GSK3A	glycogen synthase kinase 3 alpha [Source:HGNC Symbol;Acc:4616]
ENSG00000136273	0.740622	0.00765	HUS1	HUS1 checkpoint homolog (S. pombe) [Source:HGNC Symbol;Acc:5309]
ENSG00000259623	0.730973	0.00766	RP11-156E6.1	-
ENSG00000173137	0.799589	0.00769	ADCK5	aarF domain containing kinase 5 [Source:HGNC Symbol;Acc:21738]
ENSG00000186787	0.444884	0.00781	SPIN2B	spindlin family, member 2B [Source:HGNC Symbol;Acc:33147]
ENSG00000145246	0.634525	0.00787	ATP10D	ATPase, class V, type 10D [Source:HGNC Symbol;Acc:13549]
ENSG00000127314	0.851489	0.00791	RAP1B	RAP1B, member of RAS oncogene family [Source:HGNC Symbol;Acc:9857]
ENSG00000166902	0.821732	0.00797	MRPL16	mitochondrial ribosomal protein L16 [Source:HGNC Symbol;Acc:14476]
ENSG00000103197	0.849579	0.00797	TSC2	tuberous sclerosis 2 [Source:HGNC Symbol;Acc:12363]
ENSG00000164031	0.83747	0.00798	DNAJB14	DnaJ (Hsp40) homolog, subfamily B, member 14 [Source:HGNC Symbol;Acc:25881]
ENSG00000163508	0.574162	0.00801	EOMES	eomesodermin [Source:HGNC Symbol;Acc:3372]
ENSG00000144591	0.88054	0.00814	GMPPA	GDP-mannose pyrophosphorylase A [Source:HGNC Symbol;Acc:22923]
ENSG00000214013	0.666797	0.00822	GANC	glucosidase, alpha; neutral C [Source:HGNC Symbol;Acc:4139]
ENSG00000274213	0.578196	0.00825	RP11-670E13.6	-
ENSG00000076604	0.864334	0.00829	TRAF4	TNF receptor-associated factor 4 [Source:HGNC Symbol;Acc:12034]
ENSG00000217128	0.771565	0.00831	FNIP1	folliculin interacting protein 1 [Source:HGNC Symbol;Acc:29418]
ENSG00000156239	0.727057	0.00831	N6AMT1	N-6 adenine-specific DNA methyltransferase 1 (putative) [Source:HGNC Symbol;Acc:16021]
ENSG00000181143	0.293901	0.00837	MUC16	mucin 16, cell surface associated [Source:HGNC Symbol;Acc:15582]
ENSG00000197555	0.851631	0.00838	SIPA1L1	signal-induced proliferation-associated 1 like 1 [Source:HGNC Symbol;Acc:20284]
ENSG00000099282	0.849073	0.0084	TSPAN15	tetraspanin 15 [Source:HGNC Symbol;Acc:23298]
ENSG00000197565	0.457391	0.0084	COL4A6	collagen, type IV, alpha 6 [Source:HGNC Symbol;Acc:2208]
ENSG00000165490	0.758741	0.00846	DDIAS	chromosome 11 open reading frame 82 [Source:HGNC Symbol;Acc:26351]
ENSG00000166123	0.884933	0.00848	GPT2	glutamic pyruvate transaminase (alanine aminotransferase) 2 [Source:HGNC Symbol;Acc:18062]
ENSG00000181830	0.776501	0.0085	SLC35C1	solute carrier family 35, member C1 [Source:HGNC Symbol;Acc:20197]
ENSG00000140993	0.0778478	0.00865	TIGD7	tigger transposable element derived 7 [Source:HGNC Symbol;Acc:18331]
ENSG00000118705	0.906733	0.00867	RPN2	ribophorin II [Source:HGNC Symbol;Acc:10382]
ENSG00000066697	0.762199	0.00868	MSANTD3	Myb/SANT-like DNA-binding domain containing 3 [Source:HGNC Symbol;Acc:23370]
ENSG00000034677	0.788455	0.00876	RNF19A	ring finger protein 19A, E3 ubiquitin protein ligase [Source:HGNC Symbol;Acc:13432]
ENSG00000083857	0.89654	0.00877	FAT1	FAT tumor suppressor homolog 1 (Drosophila) [Source:HGNC Symbol;Acc:3595]
ENSG00000111879	0.531938	0.00879	FAM184A	family with sequence similarity 184, member A [Source:HGNC Symbol;Acc:20991]
ENSG00000123219	0.647809	0.00881	CENPK	centromere protein K [Source:HGNC Symbol;Acc:29479]
ENSG00000125450	0.803639	0.00884	NUP85	nucleoporin 85kDa [Source:HGNC Symbol;Acc:8734]
ENSG00000138376	0.740227	0.00885	BARD1	BRCA1 associated RING domain 1 [Source:HGNC Symbol;Acc:952]
ENSG00000145214	0.82863	0.00886	DGKQ	diacylglycerol kinase, theta 110kDa [Source:HGNC Symbol;Acc:2856]
ENSG00000006747	0.233825	0.00887	SCIN	scinderin [Source:HGNC Symbol;Acc:21695]
ENSG00000138593	0.841328	0.00888	SECISBP2L	SECIS binding protein 2-like [Source:HGNC Symbol;Acc:28997]
ENSG00000160131	0.825403	0.00889	VMA21	VMA21 vacuolar H+-ATPase homolog (S. cerevisiae) [Source:HGNC Symbol;Acc:22082]
ENSG00000272502	0.157716	0.00893	RP11-713M15.2	-
ENSG00000134072	0.357695	0.00895	CAMK1	calcium/calmodulin-dependent protein kinase I [Source:HGNC Symbol;Acc:1459]
ENSG00000114166	0.66592	0.00899	KAT2B	K(lysine) acetyltransferase 2B [Source:HGNC Symbol;Acc:8638]
ENSG00000087191	0.877998	0.00902	PSMC5	proteasome (prosome, macropain) 26S subunit, ATPase, 5 [Source:HGNC Symbol;Acc:9552]
ENSG00000070061	0.852842	0.00908	IKBKAP	inhibitor of kappa light polypeptide gene enhancer in B-cells, kinase complex-associated protein [Source:HGNC Symbol;Acc:5959]
ENSG00000175220	0.881443	0.00909	ARHGAP1	Rho GTPase activating protein 1 [Source:HGNC Symbol;Acc:673]
ENSG00000215271	0.794787	0.00916	HOMEZ	homeobox and leucine zipper encoding [Source:HGNC Symbol;Acc:20164]
ENSG00000138496	0.702885	0.00919	PARP9	poly (ADP-ribose) polymerase family, member 9 [Source:HGNC Symbol;Acc:24118]
ENSG00000078618	0.901394	0.00921	NRD1	nardilysin (N-arginine dibasic convertase) [Source:HGNC Symbol;Acc:7995]
ENSG00000148334	0.89541	0.00921	PTGES2	prostaglandin E synthase 2 [Source:HGNC Symbol;Acc:17822]
ENSG00000149243	0.452064	0.00926	KLHL35	kelch-like family member 35 [Source:HGNC Symbol;Acc:26597]
ENSG00000226738	0.26672	0.00931	CTA-384D8.31	-
ENSG00000175105	0.72239	0.00931	ZNF654	zinc finger protein 654 [Source:HGNC Symbol;Acc:25612]
Novel00012	0.646459	0.00931	--
ENSG00000182831	0.865047	0.00937	C16orf72	chromosome 16 open reading frame 72 [Source:HGNC Symbol;Acc:30103]
ENSG00000180758	0.793048	0.00937	GPR157	G protein-coupled receptor 157 [Source:HGNC Symbol;Acc:23687]
ENSG00000155097	0.847109	0.00948	ATP6V1C1	ATPase, H+ transporting, lysosomal 42kDa, V1 subunit C1 [Source:HGNC Symbol;Acc:856]
ENSG00000152952	0.863459	0.00952	PLOD2	procollagen-lysine, 2-oxoglutarate 5-dioxygenase 2 [Source:HGNC Symbol;Acc:9082]
ENSG00000105983	0.866613	0.00954	LMBR1	limb region 1 homolog (mouse) [Source:HGNC Symbol;Acc:13243]
ENSG00000063854	0.841036	0.00957	HAGH	hydroxyacylglutathione hydrolase [Source:HGNC Symbol;Acc:4805]
ENSG00000140382	0.807671	0.00958	HMG20A	high mobility group 20A [Source:HGNC Symbol;Acc:5001]
ENSG00000092439	0.777799	0.00958	TRPM7	transient receptor potential cation channel, subfamily M, member 7 [Source:HGNC Symbol;Acc:17994]
ENSG00000101290	0.875689	0.00971	CDS2	CDP-diacylglycerol synthase (phosphatidate cytidylyltransferase) 2 [Source:HGNC Symbol;Acc:1801]
ENSG00000179195	0.900826	0.00972	ZNF664	zinc finger protein 664 [Source:HGNC Symbol;Acc:25406]
ENSG00000146676	0.82739	0.00983	PURB	purine-rich element binding protein B [Source:HGNC Symbol;Acc:9702]
ENSG00000113441	0.769872	0.00986	LNPEP	leucyl/cystinyl aminopeptidase [Source:HGNC Symbol;Acc:6656]
ENSG00000100503	0.844793	0.00986	NIN	ninein (GSK3B interacting protein) [Source:HGNC Symbol;Acc:14906]
ENSG00000164236	0.856479	0.00992	ANKRD33B	ankyrin repeat domain 33B [Source:HGNC Symbol;Acc:35240]
ENSG00000126773	0.824385	0.01	PCNXL4	pecanex-like 4 (Drosophila) [Source:HGNC Symbol;Acc:20349]
ENSG00000164548	0.806961	0.0101	TRA2A	transformer 2 alpha homolog (Drosophila) [Source:HGNC Symbol;Acc:16645]
ENSG00000171307	0.805044	0.0101	ZDHHC16	zinc finger, DHHC-type containing 16 [Source:HGNC Symbol;Acc:20714]
ENSG00000067182	0.900595	0.0101	TNFRSF1A	tumor necrosis factor receptor superfamily, member 1A [Source:HGNC Symbol;Acc:11916]
ENSG00000103064	0.660074	0.0101	SLC7A6	solute carrier family 7 (amino acid transporter light chain, y+L system), member 6 [Source:HGNC Symbol;Acc:11064]
ENSG00000087448	0.723738	0.0103	KLHL42	kelch-like family member 42 [Source:HGNC Symbol;Acc:29252]
ENSG00000178537	0.777255	0.0104	SLC25A20	solute carrier family 25 (carnitine/acylcarnitine translocase), member 20 [Source:HGNC Symbol;Acc:1421]
ENSG00000163701	0.712904	0.0104	IL17RE	interleukin 17 receptor E [Source:HGNC Symbol;Acc:18439]
ENSG00000135272	0.766905	0.0105	MDFIC	MyoD family inhibitor domain containing [Source:HGNC Symbol;Acc:28870]
ENSG00000100298	0.511477	0.0105	APOBEC3H	apolipoprotein B mRNA editing enzyme, catalytic polypeptide-like 3H [Source:HGNC Symbol;Acc:24100]
ENSG00000240086	#NAME?	0.0105	RP11-657O9.1	-
ENSG00000114573	0.856527	0.0105	ATP6V1A	ATPase, H+ transporting, lysosomal 70kDa, V1 subunit A [Source:HGNC Symbol;Acc:851]
ENSG00000151135	0.875312	0.0105	TMEM263	chromosome 12 open reading frame 23 [Source:HGNC Symbol;Acc:28281]
ENSG00000102317	0.887784	0.0105	RBM3	RNA binding motif (RNP1, RRM) protein 3 [Source:HGNC Symbol;Acc:9900]
ENSG00000001036	0.844155	0.0105	FUCA2	fucosidase, alpha-L- 2, plasma [Source:HGNC Symbol;Acc:4008]
ENSG00000158863	0.798238	0.0105	FAM160B2	family with sequence similarity 160, member B2 [Source:HGNC Symbol;Acc:16492]
ENSG00000184207	0.840908	0.0105	PGP	phosphoglycolate phosphatase [Source:HGNC Symbol;Acc:8909]
ENSG00000172071	0.757622	0.0106	EIF2AK3	eukaryotic translation initiation factor 2-alpha kinase 3 [Source:HGNC Symbol;Acc:3255]
ENSG00000139985	0.386088	0.0106	ADAM21	ADAM metallopeptidase domain 21 [Source:HGNC Symbol;Acc:200]
ENSG00000125657	0.867076	0.0107	TNFSF9	tumor necrosis factor (ligand) superfamily, member 9 [Source:HGNC Symbol;Acc:11939]
ENSG00000138594	0.900607	0.0107	TMOD3	tropomodulin 3 (ubiquitous) [Source:HGNC Symbol;Acc:11873]
ENSG00000145248	0.696947	0.0108	SLC10A4	solute carrier family 10 (sodium/bile acid cotransporter family), member 4 [Source:HGNC Symbol;Acc:22980]
ENSG00000133302	0.678998	0.0108	SLF1	ankyrin repeat domain 32 [Source:HGNC Symbol;Acc:25408]
ENSG00000100650	0.868158	0.0109	SRSF5	serine/arginine-rich splicing factor 5 [Source:HGNC Symbol;Acc:10787]
ENSG00000144130	0.184016	0.0109	NT5DC4	5'-nucleotidase domain containing 4 [Source:HGNC Symbol;Acc:27678]
ENSG00000188807	0.851536	0.0109	TMEM201	transmembrane protein 201 [Source:HGNC Symbol;Acc:33719]
ENSG00000102302	0.80766	0.011	FGD1	FYVE, RhoGEF and PH domain containing 1 [Source:HGNC Symbol;Acc:3663]
ENSG00000001561	0.786512	0.011	ENPP4	ectonucleotide pyrophosphatase/phosphodiesterase 4 (putative) [Source:HGNC Symbol;Acc:3359]
ENSG00000275216	0.845109	0.011	RP11-54H7.4	-
ENSG00000065911	0.910342	0.011	MTHFD2	methylenetetrahydrofolate dehydrogenase (NADP+ dependent) 2, methenyltetrahydrofolate cyclohydrolase [Source:HGNC Symbol;Acc:7434]
ENSG00000172667	0.866667	0.011	ZMAT3	zinc finger, matrin-type 3 [Source:HGNC Symbol;Acc:29983]
ENSG00000127423	0.727253	0.0111	AUNIP	aurora kinase A and ninein interacting protein [Source:HGNC Symbol;Acc:28363]
ENSG00000182628	0.870707	0.0111	SKA2	spindle and kinetochore associated complex subunit 2 [Source:HGNC Symbol;Acc:28006]
ENSG00000141644	0.824356	0.0112	MBD1	methyl-CpG binding domain protein 1 [Source:HGNC Symbol;Acc:6916]
ENSG00000136628	0.898051	0.0112	EPRS	glutamyl-prolyl-tRNA synthetase [Source:HGNC Symbol;Acc:3418]
ENSG00000120071	0.839918	0.0112	KANSL1	KAT8 regulatory NSL complex subunit 1 [Source:HGNC Symbol;Acc:24565]
ENSG00000105639	0.795437	0.0112	JAK3	Janus kinase 3 [Source:HGNC Symbol;Acc:6193]
ENSG00000145332	0.868417	0.0113	KLHL8	kelch-like family member 8 [Source:HGNC Symbol;Acc:18644]
ENSG00000101665	0.713948	0.0113	SMAD7	SMAD family member 7 [Source:HGNC Symbol;Acc:6773]
ENSG00000170584	0.853753	0.0113	NUDCD2	NudC domain containing 2 [Source:HGNC Symbol;Acc:30535]
ENSG00000178567	0.699667	0.0113	EPM2AIP1	EPM2A (laforin) interacting protein 1 [Source:HGNC Symbol;Acc:19735]
ENSG00000159423	0.789445	0.0114	ALDH4A1	aldehyde dehydrogenase 4 family, member A1 [Source:HGNC Symbol;Acc:406]
ENSG00000124831	0.894405	0.0114	LRRFIP1	leucine rich repeat (in FLII) interacting protein 1 [Source:HGNC Symbol;Acc:6702]
ENSG00000140939	0.817018	0.0114	NOL3	nucleolar protein 3 (apoptosis repressor with CARD domain) [Source:HGNC Symbol;Acc:7869]
ENSG00000197467	0.80301	0.0115	COL13A1	collagen, type XIII, alpha 1 [Source:HGNC Symbol;Acc:2190]
ENSG00000197323	0.856176	0.0115	TRIM33	tripartite motif containing 33 [Source:HGNC Symbol;Acc:16290]
ENSG00000147044	0.833382	0.0116	CASK	calcium/calmodulin-dependent serine protein kinase (MAGUK family) [Source:HGNC Symbol;Acc:1497]
ENSG00000137474	0.521602	0.0116	MYO7A	myosin VIIA [Source:HGNC Symbol;Acc:7606]
ENSG00000112186	0.489303	0.0116	CAP2	CAP, adenylate cyclase-associated protein, 2 (yeast) [Source:HGNC Symbol;Acc:20039]
ENSG00000178966	0.812883	0.0117	RMI1	RMI1, RecQ mediated genome instability 1, homolog (S. cerevisiae) [Source:HGNC Symbol;Acc:25764]
ENSG00000227744	0.0447366	0.0117	FLJ43879	-
ENSG00000182472	0.292417	0.0118	CAPN12	calpain 12 [Source:HGNC Symbol;Acc:13249]
ENSG00000172728	0.745231	0.0118	FUT10	fucosyltransferase 10 (alpha (1,3) fucosyltransferase) [Source:HGNC Symbol;Acc:19234]
ENSG00000165983	0.798697	0.0119	PTER	phosphotriesterase related [Source:HGNC Symbol;Acc:9590]
ENSG00000197324	0.90165	0.0119	LRP10	low density lipoprotein receptor-related protein 10 [Source:HGNC Symbol;Acc:14553]
ENSG00000196371	0.558032	0.0121	FUT4	fucosyltransferase 4 (alpha (1,3) fucosyltransferase, myeloid-specific) [Source:HGNC Symbol;Acc:4015]
ENSG00000174282	0.869905	0.0122	ZBTB4	zinc finger and BTB domain containing 4 [Source:HGNC Symbol;Acc:23847]
ENSG00000103241	0.601197	0.0122	FOXF1	forkhead box F1 [Source:HGNC Symbol;Acc:3809]
ENSG00000105650	0.457803	0.0122	PDE4C	phosphodiesterase 4C, cAMP-specific [Source:HGNC Symbol;Acc:8782]
ENSG00000126522	0.811144	0.0122	ASL	argininosuccinate lyase [Source:HGNC Symbol;Acc:746]
ENSG00000150456	0.67679	0.0122	N6AMT2	N-6 adenine-specific DNA methyltransferase 2 (putative) [Source:HGNC Symbol;Acc:27351]
ENSG00000271605	0.378194	0.0123	MILR1	mast cell immunoglobulin-like receptor 1 [Source:HGNC Symbol;Acc:27570]
ENSG00000139117	0.750253	0.0123	CPNE8	copine VIII [Source:HGNC Symbol;Acc:23498]
ENSG00000131096	0.581371	0.0123	PYY	peptide YY [Source:HGNC Symbol;Acc:9748]
ENSG00000062650	0.881505	0.0123	WAPAL	wings apart-like homolog (Drosophila) [Source:HGNC Symbol;Acc:23293]
ENSG00000182010	0.746208	0.0123	RTKN2	rhotekin 2 [Source:HGNC Symbol;Acc:19364]
ENSG00000257267	0.789215	0.0124	ZNF271P	zinc finger protein 271 [Source:HGNC Symbol;Acc:13065]
ENSG00000154945	0.872121	0.0124	ANKRD40	ankyrin repeat domain 40 [Source:HGNC Symbol;Acc:28233]
ENSG00000279720	0.15562	0.0125	bP-2171C21.6	-
ENSG00000233469	0.142576	0.0125	ST6GALNAC4P1	ST6 (alpha-N-acetyl-neuraminyl-2,3-beta-galactosyl-1,3)-N-acetylgalactosaminide alpha-2,6-sialyltransferase 4 pseudogene 1 [Source:HGNC Symbol;Acc:39660]
ENSG00000153130	0.878059	0.0125	SCOC	short coiled-coil protein [Source:HGNC Symbol;Acc:20335]
ENSG00000100416	0.737334	0.0125	TRMU	tRNA 5-methylaminomethyl-2-thiouridylate methyltransferase [Source:HGNC Symbol;Acc:25481]
ENSG00000162627	0.825031	0.0126	SNX7	sorting nexin 7 [Source:HGNC Symbol;Acc:14971]
ENSG00000172890	0.804598	0.0126	NADSYN1	NAD synthetase 1 [Source:HGNC Symbol;Acc:29832]
ENSG00000117625	0.736236	0.0126	RCOR3	REST corepressor 3 [Source:HGNC Symbol;Acc:25594]
ENSG00000249639	0.0916005	0.0126	CTB-138E5.1	-
ENSG00000077235	0.898487	0.0126	GTF3C1	general transcription factor IIIC, polypeptide 1, alpha 220kDa [Source:HGNC Symbol;Acc:4664]
ENSG00000247796	0.548537	0.0126	CTD-2366F13.1	-
ENSG00000237441	0.847609	0.0127	RGL2	ral guanine nucleotide dissociation stimulator-like 2 [Source:HGNC Symbol;Acc:9769]
ENSG00000129003	0.804955	0.0128	VPS13C	vacuolar protein sorting 13 homolog C (S. cerevisiae) [Source:HGNC Symbol;Acc:23594]
ENSG00000101152	0.890786	0.0128	DNAJC5	DnaJ (Hsp40) homolog, subfamily C, member 5 [Source:HGNC Symbol;Acc:16235]
ENSG00000137309	0.894454	0.0129	HMGA1	high mobility group AT-hook 1 [Source:HGNC Symbol;Acc:5010]
ENSG00000167103	0.72237	0.0129	PIP5KL1	phosphatidylinositol-4-phosphate 5-kinase-like 1 [Source:HGNC Symbol;Acc:28711]
ENSG00000180425	0.50757	0.013	C11orf71	chromosome 11 open reading frame 71 [Source:HGNC Symbol;Acc:25937]
ENSG00000151893	0.895217	0.013	CACUL1	CDK2-associated, cullin domain 1 [Source:HGNC Symbol;Acc:23727]
ENSG00000173530	0.87918	0.0131	TNFRSF10D	tumor necrosis factor receptor superfamily, member 10d, decoy with truncated death domain [Source:HGNC Symbol;Acc:11907]
ENSG00000091262	0.487982	0.0131	ABCC6	ATP-binding cassette, sub-family C (CFTR/MRP), member 6 [Source:HGNC Symbol;Acc:57]
ENSG00000105997	0.653867	0.0132	HOXA3	homeobox A3 [Source:HGNC Symbol;Acc:5104]
ENSG00000053770	0.767708	0.0132	AP5M1	adaptor-related protein complex 5, mu 1 subunit [Source:HGNC Symbol;Acc:20192]
ENSG00000151640	0.732708	0.0132	DPYSL4	dihydropyrimidinase-like 4 [Source:HGNC Symbol;Acc:3016]
ENSG00000254109	0.0889045	0.0132	RBPMS-AS1	-
ENSG00000075218	0.782444	0.0133	GTSE1	G-2 and S-phase expressed 1 [Source:HGNC Symbol;Acc:13698]
ENSG00000179021	0.759404	0.0133	C3orf38	chromosome 3 open reading frame 38 [Source:HGNC Symbol;Acc:28384]
ENSG00000116044	0.875616	0.0133	NFE2L2	nuclear factor (erythroid-derived 2)-like 2 [Source:HGNC Symbol;Acc:7782]
ENSG00000239306	0.845713	0.0133	RBM14	RNA binding motif protein 14 [Source:HGNC Symbol;Acc:14219]
ENSG00000261801	0.718814	0.0133	LOXL1-AS1	LOXL1 antisense RNA 1 [Source:HGNC Symbol;Acc:44169]
ENSG00000081307	0.80813	0.0133	UBA5	ubiquitin-like modifier activating enzyme 5 [Source:HGNC Symbol;Acc:23230]
ENSG00000213523	0.885178	0.0134	SRA1	steroid receptor RNA activator 1 [Source:HGNC Symbol;Acc:11281]
ENSG00000140280	0.75851	0.0134	LYSMD2	LysM, putative peptidoglycan-binding, domain containing 2 [Source:HGNC Symbol;Acc:28571]
ENSG00000171345	0.919614	0.0134	KRT19	keratin 19 [Source:HGNC Symbol;Acc:6436]
ENSG00000165410	0.789855	0.0135	CFL2	cofilin 2 (muscle) [Source:HGNC Symbol;Acc:1875]
ENSG00000121073	0.87547	0.0135	SLC35B1	solute carrier family 35, member B1 [Source:HGNC Symbol;Acc:20798]
ENSG00000123329	0.119261	0.0135	ARHGAP9	Rho GTPase activating protein 9 [Source:HGNC Symbol;Acc:14130]
ENSG00000164674	0.869887	0.0137	SYTL3	synaptotagmin-like 3 [Source:HGNC Symbol;Acc:15587]
ENSG00000149196	0.822587	0.0137	C11orf73	chromosome 11 open reading frame 73 [Source:HGNC Symbol;Acc:26938]
ENSG00000198482	0.675379	0.0137	ZNF808	zinc finger protein 808 [Source:HGNC Symbol;Acc:33230]
ENSG00000113407	0.911687	0.0138	TARS	threonyl-tRNA synthetase [Source:HGNC Symbol;Acc:11572]
ENSG00000159176	0.869592	0.0138	CSRP1	cysteine and glycine-rich protein 1 [Source:HGNC Symbol;Acc:2469]
ENSG00000062725	0.862939	0.0138	APPBP2	amyloid beta precursor protein (cytoplasmic tail) binding protein 2 [Source:HGNC Symbol;Acc:622]
ENSG00000160439	0.645138	0.0138	RDH13	retinol dehydrogenase 13 (all-trans/9-cis) [Source:HGNC Symbol;Acc:19978]
ENSG00000128165	0.786757	0.0139	ADM2	adrenomedullin 2 [Source:HGNC Symbol;Acc:28898]
ENSG00000156374	0.770016	0.0139	PCGF6	polycomb group ring finger 6 [Source:HGNC Symbol;Acc:21156]
ENSG00000189079	0.794644	0.0139	ARID2	AT rich interactive domain 2 (ARID, RFX-like) [Source:HGNC Symbol;Acc:18037]
ENSG00000146574	0.769973	0.0139	CCZ1B	CCZ1 vacuolar protein trafficking and biogenesis associated homolog B (S. cerevisiae) [Source:HGNC Symbol;Acc:21717]
ENSG00000011566	0.792531	0.0139	MAP4K3	mitogen-activated protein kinase kinase kinase kinase 3 [Source:HGNC Symbol;Acc:6865]
ENSG00000138794	0.762722	0.014	CASP6	caspase 6, apoptosis-related cysteine peptidase [Source:HGNC Symbol;Acc:1507]
ENSG00000275763	0.405086	0.014	C18orf65	-
ENSG00000106089	0.661366	0.014	STX1A	syntaxin 1A (brain) [Source:HGNC Symbol;Acc:11433]
ENSG00000143355	#NAME?	0.0141	LHX9	LIM homeobox 9 [Source:HGNC Symbol;Acc:14222]
ENSG00000134369	0.842419	0.0142	NAV1	neuron navigator 1 [Source:HGNC Symbol;Acc:15989]
ENSG00000160712	0.759452	0.0142	IL6R	interleukin 6 receptor [Source:HGNC Symbol;Acc:6019]
ENSG00000171202	0.725215	0.0142	TMEM126A	transmembrane protein 126A [Source:HGNC Symbol;Acc:25382]
ENSG00000137802	0.840547	0.0142	MAPKBP1	mitogen-activated protein kinase binding protein 1 [Source:HGNC Symbol;Acc:29536]
ENSG00000065833	0.852635	0.0142	ME1	malic enzyme 1, NADP(+)-dependent, cytosolic [Source:HGNC Symbol;Acc:6983]
ENSG00000100985	0.170507	0.0144	MMP9	matrix metallopeptidase 9 (gelatinase B, 92kDa gelatinase, 92kDa type IV collagenase) [Source:HGNC Symbol;Acc:7176]
ENSG00000089012	#NAME?	0.0146	SIRPG	signal-regulatory protein gamma [Source:HGNC Symbol;Acc:15757]
ENSG00000251226	#NAME?	0.0146	RP11-469N6.1	-
ENSG00000104320	0.831962	0.0146	NBN	nibrin [Source:HGNC Symbol;Acc:7652]
ENSG00000141349	0.84085	0.0146	G6PC3	glucose 6 phosphatase, catalytic, 3 [Source:HGNC Symbol;Acc:24861]
ENSG00000154059	0.856978	0.0146	IMPACT	impact RWD domain protein [Source:HGNC Symbol;Acc:20387]
ENSG00000102181	0.667324	0.0146	CD99L2	CD99 molecule-like 2 [Source:HGNC Symbol;Acc:18237]
ENSG00000211584	0.85228	0.0147	SLC48A1	solute carrier family 48 (heme transporter), member 1 [Source:HGNC Symbol;Acc:26035]
ENSG00000114853	0.725521	0.0147	ZBTB47	zinc finger and BTB domain containing 47 [Source:HGNC Symbol;Acc:26955]
ENSG00000185973	0.717594	0.0147	TMLHE	trimethyllysine hydroxylase, epsilon [Source:HGNC Symbol;Acc:18308]
ENSG00000278309	0.440191	0.0147	RP11-102K13.5	-
ENSG00000089116	0.694892	0.0148	LHX5	LIM homeobox 5 [Source:HGNC Symbol;Acc:14216]
ENSG00000179913	0.816186	0.0148	B3GNT3	UDP-GlcNAc:betaGal beta-1,3-N-acetylglucosaminyltransferase 3 [Source:HGNC Symbol;Acc:13528]
ENSG00000179178	0.80212	0.0149	TMEM125	transmembrane protein 125 [Source:HGNC Symbol;Acc:28275]
ENSG00000185404	0.745397	0.015	SP140L	SP140 nuclear body protein-like [Source:HGNC Symbol;Acc:25105]
ENSG00000134283	0.851708	0.0151	PPHLN1	periphilin 1 [Source:HGNC Symbol;Acc:19369]
ENSG00000213719	0.917265	0.0152	CLIC1	chloride intracellular channel 1 [Source:HGNC Symbol;Acc:2062]
ENSG00000106392	0.839842	0.0153	C1GALT1	core 1 synthase, glycoprotein-N-acetylgalactosamine 3-beta-galactosyltransferase, 1 [Source:HGNC Symbol;Acc:24337]
ENSG00000138346	0.637638	0.0153	DNA2	DNA replication helicase 2 homolog (yeast) [Source:HGNC Symbol;Acc:2939]
ENSG00000141012	0.838475	0.0154	GALNS	galactosamine (N-acetyl)-6-sulfate sulfatase [Source:HGNC Symbol;Acc:4122]
ENSG00000021300	0.893506	0.0154	PLEKHB1	pleckstrin homology domain containing, family B (evectins) member 1 [Source:HGNC Symbol;Acc:19079]
ENSG00000134827	0.573748	0.0154	TCN1	transcobalamin I (vitamin B12 binding protein, R binder family) [Source:HGNC Symbol;Acc:11652]
ENSG00000173540	0.809566	0.0154	GMPPB	GDP-mannose pyrophosphorylase B [Source:HGNC Symbol;Acc:22932]
ENSG00000205363	0.565912	0.0155	C15orf59	chromosome 15 open reading frame 59 [Source:HGNC Symbol;Acc:33753]
ENSG00000117450	0.911453	0.0155	PRDX1	peroxiredoxin 1 [Source:HGNC Symbol;Acc:9352]
ENSG00000142279	0.749661	0.0155	WTIP	Wilms tumor 1 interacting protein [Source:HGNC Symbol;Acc:20964]
ENSG00000006327	0.914738	0.0155	TNFRSF12A	tumor necrosis factor receptor superfamily, member 12A [Source:HGNC Symbol;Acc:18152]
ENSG00000136379	0.841194	0.0155	ABHD17C	abhydrolase domain containing 17C [Source:HGNC Symbol;Acc:26925]
ENSG00000163866	0.780933	0.0156	SMIM12	small integral membrane protein 12 [Source:HGNC Symbol;Acc:25154]
ENSG00000105221	0.895248	0.0156	AKT2	v-akt murine thymoma viral oncogene homolog 2 [Source:HGNC Symbol;Acc:392]
ENSG00000198894	0.750971	0.0157	CIPC	KIAA1737 [Source:HGNC Symbol;Acc:20365]
ENSG00000083454	0.488998	0.0158	P2RX5	purinergic receptor P2X, ligand-gated ion channel, 5 [Source:HGNC Symbol;Acc:8536]
ENSG00000163798	0.820884	0.0158	SLC4A1AP	solute carrier family 4 (anion exchanger), member 1, adaptor protein [Source:HGNC Symbol;Acc:13813]
ENSG00000108375	0.768677	0.0158	RNF43	ring finger protein 43 [Source:HGNC Symbol;Acc:18505]
ENSG00000172531	0.871456	0.0158	PPP1CA	protein phosphatase 1, catalytic subunit, alpha isozyme [Source:HGNC Symbol;Acc:9281]
ENSG00000159202	0.899241	0.0159	UBE2Z	ubiquitin-conjugating enzyme E2Z [Source:HGNC Symbol;Acc:25847]
ENSG00000170365	0.671957	0.016	SMAD1	SMAD family member 1 [Source:HGNC Symbol;Acc:6767]
ENSG00000256417	0.404216	0.0161	RP11-1038A11.3	-
ENSG00000132740	0.778387	0.0161	IGHMBP2	immunoglobulin mu binding protein 2 [Source:HGNC Symbol;Acc:5542]
ENSG00000134779	0.87968	0.0162	TPGS2	tubulin polyglutamylase complex subunit 2 [Source:HGNC Symbol;Acc:24561]
ENSG00000106462	0.805591	0.0162	EZH2	enhancer of zeste homolog 2 (Drosophila) [Source:HGNC Symbol;Acc:3527]
ENSG00000116212	0.872925	0.0162	LRRC42	leucine rich repeat containing 42 [Source:HGNC Symbol;Acc:28792]
ENSG00000164855	0.743085	0.0163	TMEM184A	transmembrane protein 184A [Source:HGNC Symbol;Acc:28797]
ENSG00000109472	0.908142	0.0165	CPE	carboxypeptidase E [Source:HGNC Symbol;Acc:2303]
ENSG00000143889	0.846927	0.0166	HNRNPLL	heterogeneous nuclear ribonucleoprotein L-like [Source:HGNC Symbol;Acc:25127]
ENSG00000176406	0.369719	0.0166	RIMS2	regulating synaptic membrane exocytosis 2 [Source:HGNC Symbol;Acc:17283]
ENSG00000239672	0.849084	0.0167	NME1	NME/NM23 nucleoside diphosphate kinase 1 [Source:HGNC Symbol;Acc:7849]
ENSG00000116698	0.885399	0.0167	SMG7	smg-7 homolog, nonsense mediated mRNA decay factor (C. elegans) [Source:HGNC Symbol;Acc:16792]
ENSG00000188157	0.815971	0.0168	AGRN	agrin [Source:HGNC Symbol;Acc:329]
Novel00161	0.172169	0.0169	-//-
ENSG00000003756	0.693352	0.0169	RBM5	RNA binding motif protein 5 [Source:HGNC Symbol;Acc:9902]
ENSG00000179862	0.789062	0.0169	CITED4	Cbp/p300-interacting transactivator, with Glu/Asp-rich carboxy-terminal domain, 4 [Source:HGNC Symbol;Acc:18696]
ENSG00000180628	0.868917	0.017	PCGF5	polycomb group ring finger 5 [Source:HGNC Symbol;Acc:28264]
ENSG00000060339	0.846775	0.0171	CCAR1	cell division cycle and apoptosis regulator 1 [Source:HGNC Symbol;Acc:24236]
ENSG00000102265	0.880424	0.0171	TIMP1	TIMP metallopeptidase inhibitor 1 [Source:HGNC Symbol;Acc:11820]
ENSG00000100181	0.127114	0.0173	TPTEP1	transmembrane phosphatase with tensin homology pseudogene 1 [Source:HGNC Symbol;Acc:43648]
ENSG00000014824	0.88334	0.0173	SLC30A9	solute carrier family 30 (zinc transporter), member 9 [Source:HGNC Symbol;Acc:1329]
ENSG00000115904	0.845432	0.0173	SOS1	son of sevenless homolog 1 (Drosophila) [Source:HGNC Symbol;Acc:11187]
ENSG00000111300	0.870478	0.0174	NAA25	N(alpha)-acetyltransferase 25, NatB auxiliary subunit [Source:HGNC Symbol;Acc:25783]
ENSG00000174132	0.779889	0.0174	FAM174A	family with sequence similarity 174, member A [Source:HGNC Symbol;Acc:24943]
ENSG00000124532	0.844518	0.0175	MRS2	MRS2 magnesium homeostasis factor homolog (S. cerevisiae) [Source:HGNC Symbol;Acc:13785]
ENSG00000242498	0.791439	0.0175	ARPIN	chromosome 15 open reading frame 38 [Source:HGNC Symbol;Acc:28782]
ENSG00000185532	0.645662	0.0175	PRKG1	protein kinase, cGMP-dependent, type I [Source:HGNC Symbol;Acc:9414]
ENSG00000106804	0.350455	0.0175	C5	complement component 5 [Source:HGNC Symbol;Acc:1331]
ENSG00000170606	0.918677	0.0176	HSPA4	heat shock 70kDa protein 4 [Source:HGNC Symbol;Acc:5237]
ENSG00000060971	0.849438	0.0176	ACAA1	acetyl-CoA acyltransferase 1 [Source:HGNC Symbol;Acc:82]
ENSG00000235529	0.19762	0.0177	AGAP1-IT1	AGAP1 intronic transcript 1 (non-protein coding) [Source:HGNC Symbol;Acc:41427]
ENSG00000150907	0.840127	0.0178	FOXO1	forkhead box O1 [Source:HGNC Symbol;Acc:3819]
ENSG00000189308	0.807716	0.0178	LIN54	lin-54 homolog (C. elegans) [Source:HGNC Symbol;Acc:25397]
ENSG00000179918	0.892386	0.0179	SEPHS2	selenophosphate synthetase 2 [Source:HGNC Symbol;Acc:19686]
ENSG00000164253	0.871613	0.0179	WDR41	WD repeat domain 41 [Source:HGNC Symbol;Acc:25601]
ENSG00000171462	0.615355	0.0179	DLK2	delta-like 2 homolog (Drosophila) [Source:HGNC Symbol;Acc:21113]
ENSG00000085832	0.885381	0.018	EPS15	epidermal growth factor receptor pathway substrate 15 [Source:HGNC Symbol;Acc:3419]
ENSG00000137135	0.673234	0.018	ARHGEF39	Rho guanine nucleotide exchange factor (GEF) 39 [Source:HGNC Symbol;Acc:25909]
ENSG00000136536	0.864753	0.0182	MARCH7	membrane-associated ring finger (C3HC4) 7, E3 ubiquitin protein ligase [Source:HGNC Symbol;Acc:17393]
ENSG00000196611	0.585686	0.0182	MMP1	matrix metallopeptidase 1 (interstitial collagenase) [Source:HGNC Symbol;Acc:7155]
ENSG00000138311	0.658306	0.0182	ZNF365	zinc finger protein 365 [Source:HGNC Symbol;Acc:18194]
Novel00055	0.344625	0.0183	-//-
ENSG00000170633	0.849691	0.0185	RNF34	ring finger protein 34, E3 ubiquitin protein ligase [Source:HGNC Symbol;Acc:17297]
ENSG00000268858	0.352599	0.0186	RP4-591C20.9	-
ENSG00000198746	0.716948	0.0186	GPATCH3	G patch domain containing 3 [Source:HGNC Symbol;Acc:25720]
ENSG00000031081	0.689594	0.0186	ARHGAP31	Rho GTPase activating protein 31 [Source:HGNC Symbol;Acc:29216]
ENSG00000182150	0.722716	0.0187	ERCC6L2	excision repair cross-complementing rodent repair deficiency, complementation group 6-like 2 [Source:HGNC Symbol;Acc:26922]
ENSG00000164081	0.842133	0.0188	TEX264	testis expressed 264 [Source:HGNC Symbol;Acc:30247]
ENSG00000220205	0.795884	0.0188	VAMP2	vesicle-associated membrane protein 2 (synaptobrevin 2) [Source:HGNC Symbol;Acc:12643]
ENSG00000102384	0.699905	0.0189	CENPI	centromere protein I [Source:HGNC Symbol;Acc:3968]
ENSG00000184060	0.788264	0.0189	ADAP2	ArfGAP with dual PH domains 2 [Source:HGNC Symbol;Acc:16487]
ENSG00000111670	0.875725	0.0189	GNPTAB	N-acetylglucosamine-1-phosphate transferase, alpha and beta subunits [Source:HGNC Symbol;Acc:29670]
ENSG00000189058	0.542976	0.0189	APOD	apolipoprotein D [Source:HGNC Symbol;Acc:612]
ENSG00000136141	0.827253	0.019	LRCH1	leucine-rich repeats and calponin homology (CH) domain containing 1 [Source:HGNC Symbol;Acc:20309]
ENSG00000049449	0.872998	0.0191	RCN1	reticulocalbin 1, EF-hand calcium binding domain [Source:HGNC Symbol;Acc:9934]
ENSG00000138378	0.668496	0.0191	STAT4	signal transducer and activator of transcription 4 [Source:HGNC Symbol;Acc:11365]
ENSG00000156521	0.826284	0.0192	TYSND1	trypsin domain containing 1 [Source:HGNC Symbol;Acc:28531]
ENSG00000176261	0.815903	0.0192	ZBTB8OS	zinc finger and BTB domain containing 8 opposite strand [Source:HGNC Symbol;Acc:24094]
ENSG00000102174	0.267758	0.0194	PHEX	phosphate regulating endopeptidase homolog, X-linked [Source:HGNC Symbol;Acc:8918]
ENSG00000124688	0.798785	0.0194	MAD2L1BP	MAD2L1 binding protein [Source:HGNC Symbol;Acc:21059]
ENSG00000272449	0.520486	0.0194	RP3-395M20.12	-
ENSG00000143001	0.691193	0.0195	TMEM61	transmembrane protein 61 [Source:HGNC Symbol;Acc:27296]
ENSG00000006607	0.761207	0.0195	FARP2	FERM, RhoGEF and pleckstrin domain protein 2 [Source:HGNC Symbol;Acc:16460]
ENSG00000103319	0.862239	0.0195	EEF2K	eukaryotic elongation factor-2 kinase [Source:HGNC Symbol;Acc:24615]
ENSG00000162885	0.827092	0.0196	B3GALNT2	beta-1,3-N-acetylgalactosaminyltransferase 2 [Source:HGNC Symbol;Acc:28596]
ENSG00000122299	0.766358	0.0198	ZC3H7A	zinc finger CCCH-type containing 7A [Source:HGNC Symbol;Acc:30959]
ENSG00000111602	0.866211	0.0198	TIMELESS	timeless circadian clock [Source:HGNC Symbol;Acc:11813]
ENSG00000137642	0.881236	0.0199	SORL1	sortilin-related receptor, L(DLR class) A repeats containing [Source:HGNC Symbol;Acc:11185]
ENSG00000103335	0.890242	0.0199	PIEZO1	piezo-type mechanosensitive ion channel component 1 [Source:HGNC Symbol;Acc:28993]
ENSG00000172460	0.410456	0.02	PRSS30P	protease, serine, 30, pseudogene [Source:HGNC Symbol;Acc:28753]
ENSG00000187045	0.461307	0.02	TMPRSS6	transmembrane protease, serine 6 [Source:HGNC Symbol;Acc:16517]
ENSG00000243943	0.687704	0.0201	ZNF512	zinc finger protein 512 [Source:HGNC Symbol;Acc:29380]
ENSG00000155903	0.705359	0.0202	RASA2	RAS p21 protein activator 2 [Source:HGNC Symbol;Acc:9872]
ENSG00000247081	0.539319	0.0202	BAALC-AS1	-
ENSG00000157107	0.767602	0.0203	FCHO2	FCH domain only 2 [Source:HGNC Symbol;Acc:25180]
ENSG00000132716	0.794616	0.0203	DCAF8	DDB1 and CUL4 associated factor 8 [Source:HGNC Symbol;Acc:24891]
ENSG00000165959	0.878388	0.0204	CLMN	calmin (calponin-like, transmembrane) [Source:HGNC Symbol;Acc:19972]
ENSG00000137500	0.82366	0.0205	CCDC90B	coiled-coil domain containing 90B [Source:HGNC Symbol;Acc:28108]
ENSG00000235652	0.359833	0.0206	RP11-545I5.3	-
ENSG00000006555	0.459679	0.0206	TTC22	tetratricopeptide repeat domain 22 [Source:HGNC Symbol;Acc:26067]
ENSG00000229544	0.69861	0.0206	NKX1-2	NK1 homeobox 2 [Source:HGNC Symbol;Acc:31652]
ENSG00000066185	0.286578	0.0206	ZMYND12	zinc finger, MYND-type containing 12 [Source:HGNC Symbol;Acc:21192]
ENSG00000159147	0.796259	0.0208	DONSON	downstream neighbor of SON [Source:HGNC Symbol;Acc:2993]
ENSG00000137975	0.0542964	0.0208	CLCA2	chloride channel accessory 2 [Source:HGNC Symbol;Acc:2016]
ENSG00000171700	0.827333	0.0208	RGS19	regulator of G-protein signaling 19 [Source:HGNC Symbol;Acc:13735]
ENSG00000170791	0.847849	0.0209	CHCHD7	coiled-coil-helix-coiled-coil-helix domain containing 7 [Source:HGNC Symbol;Acc:28314]
ENSG00000100600	0.905283	0.0209	LGMN	legumain [Source:HGNC Symbol;Acc:9472]
ENSG00000134504	0.78887	0.021	KCTD1	potassium channel tetramerisation domain containing 1 [Source:HGNC Symbol;Acc:18249]
ENSG00000264343	0.513213	0.021	NOTCH2NL	-
ENSG00000141837	0.552551	0.0211	CACNA1A	calcium channel, voltage-dependent, P/Q type, alpha 1A subunit [Source:HGNC Symbol;Acc:1388]
ENSG00000111897	0.897168	0.0211	SERINC1	serine incorporator 1 [Source:HGNC Symbol;Acc:13464]
ENSG00000147434	0.0620425	0.0211	CHRNA6	cholinergic receptor, nicotinic, alpha 6 (neuronal) [Source:HGNC Symbol;Acc:15963]
ENSG00000272667	0.436998	0.0211	RP11-395A13.2	-
ENSG00000179832	0.88021	0.0211	MROH1	maestro heat-like repeat family member 1 [Source:HGNC Symbol;Acc:26958]
ENSG00000025770	0.860788	0.0213	NCAPH2	non-SMC condensin II complex, subunit H2 [Source:HGNC Symbol;Acc:25071]
ENSG00000005893	0.902513	0.0213	LAMP2	lysosomal-associated membrane protein 2 [Source:HGNC Symbol;Acc:6501]
ENSG00000006634	0.833313	0.0213	DBF4	DBF4 homolog (S. cerevisiae) [Source:HGNC Symbol;Acc:17364]
ENSG00000117593	0.791236	0.0214	DARS2	aspartyl-tRNA synthetase 2, mitochondrial [Source:HGNC Symbol;Acc:25538]
ENSG00000213563	0.837726	0.0215	C8orf82	chromosome 8 open reading frame 82 [Source:HGNC Symbol;Acc:33826]
ENSG00000139567	0.66328	0.0216	ACVRL1	activin A receptor type II-like 1 [Source:HGNC Symbol;Acc:175]
ENSG00000108639	0.915892	0.0216	SYNGR2	synaptogyrin 2 [Source:HGNC Symbol;Acc:11499]
ENSG00000125871	0.838121	0.0216	MGME1	mitochondrial genome maintenance exonuclease 1 [Source:HGNC Symbol;Acc:16205]
ENSG00000227268	0.611719	0.0216	KLLN	killin, p53-regulated DNA replication inhibitor [Source:HGNC Symbol;Acc:37212]
ENSG00000280202	0.579335	0.0219	RP5-1180D12.1	-
ENSG00000163539	0.811206	0.022	CLASP2	cytoplasmic linker associated protein 2 [Source:HGNC Symbol;Acc:17078]
ENSG00000258920	0.554147	0.022	FOXN3-AS1	FOXN3 antisense RNA 1 [Source:HGNC Symbol;Acc:44290]
ENSG00000131470	0.695243	0.022	PSMC3IP	PSMC3 interacting protein [Source:HGNC Symbol;Acc:17928]
ENSG00000133818	0.826628	0.022	RRAS2	related RAS viral (r-ras) oncogene homolog 2 [Source:HGNC Symbol;Acc:17271]
ENSG00000163781	0.828418	0.0221	TOPBP1	topoisomerase (DNA) II binding protein 1 [Source:HGNC Symbol;Acc:17008]
ENSG00000107957	0.841351	0.0221	SH3PXD2A	SH3 and PX domains 2A [Source:HGNC Symbol;Acc:23664]
ENSG00000116525	0.785362	0.0223	TRIM62	tripartite motif containing 62 [Source:HGNC Symbol;Acc:25574]
ENSG00000152315	0.677086	0.0223	KCNK13	potassium channel, subfamily K, member 13 [Source:HGNC Symbol;Acc:6275]
ENSG00000156110	0.869489	0.0223	ADK	adenosine kinase [Source:HGNC Symbol;Acc:257]
ENSG00000123609	0.627875	0.0224	NMI	N-myc (and STAT) interactor [Source:HGNC Symbol;Acc:7854]
ENSG00000169032	0.887427	0.0224	MAP2K1	mitogen-activated protein kinase kinase 1 [Source:HGNC Symbol;Acc:6840]
ENSG00000243479	0.645375	0.0225	MNX1-AS1	-
ENSG00000005889	0.627432	0.0227	ZFX	zinc finger protein, X-linked [Source:HGNC Symbol;Acc:12869]
ENSG00000137449	0.756436	0.0227	CPEB2	cytoplasmic polyadenylation element binding protein 2 [Source:HGNC Symbol;Acc:21745]
ENSG00000225511	0.19832	0.0229	LINC00475	long intergenic non-protein coding RNA 475 [Source:HGNC Symbol;Acc:23569]
ENSG00000197063	0.870291	0.0229	MAFG	v-maf musculoaponeurotic fibrosarcoma oncogene homolog G (avian) [Source:HGNC Symbol;Acc:6781]
ENSG00000234965	0.739371	0.023	SHISA8	shisa homolog 8 (Xenopus laevis) [Source:HGNC Symbol;Acc:18351]
ENSG00000034053	0.12707	0.0231	APBA2	amyloid beta (A4) precursor protein-binding, family A, member 2 [Source:HGNC Symbol;Acc:579]
ENSG00000132205	0.803533	0.0232	EMILIN2	elastin microfibril interfacer 2 [Source:HGNC Symbol;Acc:19881]
ENSG00000198133	0.71133	0.0232	TMEM229B	transmembrane protein 229B [Source:HGNC Symbol;Acc:20130]
ENSG00000140416	0.791143	0.0233	TPM1	tropomyosin 1 (alpha) [Source:HGNC Symbol;Acc:12010]
ENSG00000100522	0.84099	0.0235	GNPNAT1	glucosamine-phosphate N-acetyltransferase 1 [Source:HGNC Symbol;Acc:19980]
ENSG00000161533	0.87943	0.0235	ACOX1	acyl-CoA oxidase 1, palmitoyl [Source:HGNC Symbol;Acc:119]
ENSG00000180044	0.657832	0.0236	C3orf80	chromosome 3 open reading frame 80 [Source:HGNC Symbol;Acc:40048]
ENSG00000164506	0.744261	0.0236	STXBP5	syntaxin binding protein 5 (tomosyn) [Source:HGNC Symbol;Acc:19665]
ENSG00000179943	0.787597	0.0236	FIZ1	FLT3-interacting zinc finger 1 [Source:HGNC Symbol;Acc:25917]
ENSG00000198131	0.726775	0.0236	ZNF544	zinc finger protein 544 [Source:HGNC Symbol;Acc:16759]
ENSG00000165733	0.901482	0.0237	BMS1	BMS1 homolog, ribosome assembly protein (yeast) [Source:HGNC Symbol;Acc:23505]
ENSG00000088451	0.788783	0.0237	TGDS	TDP-glucose 4,6-dehydratase [Source:HGNC Symbol;Acc:20324]
ENSG00000068001	0.868839	0.0239	HYAL2	hyaluronoglucosaminidase 2 [Source:HGNC Symbol;Acc:5321]
ENSG00000119772	0.774625	0.0239	DNMT3A	DNA (cytosine-5-)-methyltransferase 3 alpha [Source:HGNC Symbol;Acc:2978]
ENSG00000138092	0.72034	0.0239	CENPO	centromere protein O [Source:HGNC Symbol;Acc:28152]
ENSG00000148158	0.869351	0.024	SNX30	sorting nexin family member 30 [Source:HGNC Symbol;Acc:23685]
ENSG00000278192	0.301347	0.024	RP5-1056H1.2	-
ENSG00000089154	0.919678	0.024	GCN1	GCN1 general control of amino-acid synthesis 1-like 1 (yeast) [Source:HGNC Symbol;Acc:4199]
ENSG00000170348	0.916826	0.024	TMED10	transmembrane emp24-like trafficking protein 10 (yeast) [Source:HGNC Symbol;Acc:16998]
ENSG00000116701	0.270331	0.0241	NCF2	neutrophil cytosolic factor 2 [Source:HGNC Symbol;Acc:7661]
ENSG00000204186	0.702592	0.0241	ZDBF2	zinc finger, DBF-type containing 2 [Source:HGNC Symbol;Acc:29313]
ENSG00000222033	0.258064	0.0241	LINC01124	Uncharacterized protein [Source:UniProtKB/TrEMBL;Acc:E9PB92]
ENSG00000186226	0.230686	0.0242	LCE1E	late cornified envelope 1E [Source:HGNC Symbol;Acc:29466]
ENSG00000165868	0.85607	0.0243	HSPA12A	heat shock 70kDa protein 12A [Source:HGNC Symbol;Acc:19022]
ENSG00000011295	0.891144	0.0243	TTC19	tetratricopeptide repeat domain 19 [Source:HGNC Symbol;Acc:26006]
ENSG00000095015	0.800182	0.0244	MAP3K1	mitogen-activated protein kinase kinase kinase 1, E3 ubiquitin protein ligase [Source:HGNC Symbol;Acc:6848]
ENSG00000005189	0.701196	0.0244	AC004381.6	Putative RNA exonuclease NEF-sp [Source:UniProtKB/Swiss-Prot;Acc:Q96IC2]
ENSG00000173480	0.537352	0.0247	ZNF417	zinc finger protein 417 [Source:HGNC Symbol;Acc:20646]
ENSG00000152990	0.877749	0.0249	ADGRA3	G protein-coupled receptor 125 [Source:HGNC Symbol;Acc:13839]
ENSG00000143942	0.70769	0.025	CHAC2	ChaC, cation transport regulator homolog 2 (E. coli) [Source:HGNC Symbol;Acc:32363]
ENSG00000165678	0.919142	0.025	GHITM	growth hormone inducible transmembrane protein [Source:HGNC Symbol;Acc:17281]
ENSG00000254389	0.539674	0.025	RHPN1-AS1	RHPN1 antisense RNA 1 (head to head) [Source:HGNC Symbol;Acc:28457]
ENSG00000006125	0.901575	0.025	AP2B1	adaptor-related protein complex 2, beta 1 subunit [Source:HGNC Symbol;Acc:563]
ENSG00000113580	0.834567	0.0252	NR3C1	nuclear receptor subfamily 3, group C, member 1 (glucocorticoid receptor) [Source:HGNC Symbol;Acc:7978]
ENSG00000058404	0.347986	0.0253	CAMK2B	calcium/calmodulin-dependent protein kinase II beta [Source:HGNC Symbol;Acc:1461]
ENSG00000140853	0.735415	0.0253	NLRC5	NLR family, CARD domain containing 5 [Source:HGNC Symbol;Acc:29933]
ENSG00000072864	0.844934	0.0253	NDE1	nudE nuclear distribution E homolog 1 (A. nidulans) [Source:HGNC Symbol;Acc:17619]
ENSG00000166226	0.917863	0.0254	CCT2	chaperonin containing TCP1, subunit 2 (beta) [Source:HGNC Symbol;Acc:1615]
ENSG00000161542	0.861212	0.0255	PRPSAP1	phosphoribosyl pyrophosphate synthetase-associated protein 1 [Source:HGNC Symbol;Acc:9466]
ENSG00000015532	0.871764	0.0255	XYLT2	xylosyltransferase II [Source:HGNC Symbol;Acc:15517]
ENSG00000253958	0.725391	0.0256	CLDN23	claudin 23 [Source:HGNC Symbol;Acc:17591]
ENSG00000033327	0.81596	0.0256	GAB2	GRB2-associated binding protein 2 [Source:HGNC Symbol;Acc:14458]
ENSG00000172403	0.51165	0.0256	SYNPO2	synaptopodin 2 [Source:HGNC Symbol;Acc:17732]
ENSG00000107771	0.864951	0.0257	CCSER2	coiled-coil serine-rich protein 2 [Source:HGNC Symbol;Acc:29197]
ENSG00000169242	0.75407	0.0257	EFNA1	ephrin-A1 [Source:HGNC Symbol;Acc:3221]
ENSG00000115694	0.891718	0.0258	STK25	serine/threonine kinase 25 [Source:HGNC Symbol;Acc:11404]
ENSG00000143412	0.62372	0.0258	ANXA9	annexin A9 [Source:HGNC Symbol;Acc:547]
ENSG00000182040	0.773868	0.0258	USH1G	Usher syndrome 1G (autosomal recessive) [Source:HGNC Symbol;Acc:16356]
ENSG00000120253	0.865311	0.0258	NUP43	nucleoporin 43kDa [Source:HGNC Symbol;Acc:21182]
ENSG00000254198	0.657412	0.0259	RP11-598P20.3	-
ENSG00000186889	0.547261	0.0261	TMEM17	transmembrane protein 17 [Source:HGNC Symbol;Acc:26623]
ENSG00000133789	0.850905	0.0263	SWAP70	SWAP switching B-cell complex 70kDa subunit [Source:HGNC Symbol;Acc:17070]
ENSG00000010244	0.881871	0.0263	ZNF207	zinc finger protein 207 [Source:HGNC Symbol;Acc:12998]
ENSG00000260018	0.492228	0.0263	RP11-505K9.1	-
ENSG00000078140	0.909011	0.0263	UBE2K	ubiquitin-conjugating enzyme E2K [Source:HGNC Symbol;Acc:4914]
ENSG00000100014	0.765243	0.0265	SPECC1L	sperm antigen with calponin homology and coiled-coil domains 1-like [Source:HGNC Symbol;Acc:29022]
ENSG00000175054	0.795906	0.0265	ATR	ataxia telangiectasia and Rad3 related [Source:HGNC Symbol;Acc:882]
ENSG00000101945	0.728909	0.0265	SUV39H1	suppressor of variegation 3-9 homolog 1 (Drosophila) [Source:HGNC Symbol;Acc:11479]
ENSG00000084093	0.862395	0.0266	REST	RE1-silencing transcription factor [Source:HGNC Symbol;Acc:9966]
ENSG00000138316	0.746793	0.0266	ADAMTS14	ADAM metallopeptidase with thrombospondin type 1 motif, 14 [Source:HGNC Symbol;Acc:14899]
ENSG00000114268	0.788985	0.0266	PFKFB4	6-phosphofructo-2-kinase/fructose-2,6-biphosphatase 4 [Source:HGNC Symbol;Acc:8875]
ENSG00000100612	0.878936	0.0267	DHRS7	dehydrogenase/reductase (SDR family) member 7 [Source:HGNC Symbol;Acc:21524]
ENSG00000186212	0.777789	0.0268	SOWAHB	sosondowah ankyrin repeat domain family member B [Source:HGNC Symbol;Acc:32958]
ENSG00000055147	0.821288	0.0268	FAM114A2	family with sequence similarity 114, member A2 [Source:HGNC Symbol;Acc:1333]
ENSG00000196505	0.82696	0.0268	GDAP2	ganglioside induced differentiation associated protein 2 [Source:HGNC Symbol;Acc:18010]
ENSG00000115112	0.83277	0.027	TFCP2L1	transcription factor CP2-like 1 [Source:HGNC Symbol;Acc:17925]
ENSG00000129595	0.683868	0.027	EPB41L4A	erythrocyte membrane protein band 4.1 like 4A [Source:HGNC Symbol;Acc:13278]
ENSG00000114331	0.847515	0.027	ACAP2	ArfGAP with coiled-coil, ankyrin repeat and PH domains 2 [Source:HGNC Symbol;Acc:16469]
ENSG00000134057	0.902532	0.0271	CCNB1	cyclin B1 [Source:HGNC Symbol;Acc:1579]
ENSG00000133119	0.812934	0.0271	RFC3	replication factor C (activator 1) 3, 38kDa [Source:HGNC Symbol;Acc:9971]
ENSG00000173598	0.892596	0.0272	NUDT4	nudix (nucleoside diphosphate linked moiety X)-type motif 4 [Source:HGNC Symbol;Acc:8051]
ENSG00000138621	0.784416	0.0274	PPCDC	phosphopantothenoylcysteine decarboxylase [Source:HGNC Symbol;Acc:28107]
ENSG00000170468	0.586678	0.0274	C14orf169	-
ENSG00000198087	0.84975	0.0276	CD2AP	CD2-associated protein [Source:HGNC Symbol;Acc:14258]
ENSG00000204934	0.332748	0.0278	ATP6V0E2-AS1	ATP6V0E2 antisense RNA 1 [Source:HGNC Symbol;Acc:44180]
ENSG00000166979	0.794611	0.0278	EVA1C	eva-1 homolog C (C. elegans) [Source:HGNC Symbol;Acc:13239]
ENSG00000267151	#NAME?	0.0279	RP11-100E5.2	hsa-mir-2117 [Source:miRBase;Acc:MI0010636]
ENSG00000275880	0.213543	0.0279	RP11-90L1.8	-
ENSG00000164124	0.767251	0.028	TMEM144	transmembrane protein 144 [Source:HGNC Symbol;Acc:25633]
ENSG00000163377	#NAME?	0.028	FAM19A4	family with sequence similarity 19 (chemokine (C-C motif)-like), member A4 [Source:HGNC Symbol;Acc:21591]
ENSG00000083307	0.792696	0.0281	GRHL2	grainyhead-like 2 (Drosophila) [Source:HGNC Symbol;Acc:2799]
ENSG00000164047	0.242692	0.0281	CAMP	cathelicidin antimicrobial peptide [Source:HGNC Symbol;Acc:1472]
ENSG00000082898	0.906752	0.0282	XPO1	exportin 1 (CRM1 homolog, yeast) [Source:HGNC Symbol;Acc:12825]
ENSG00000168539	0.237056	0.0282	CHRM1	cholinergic receptor, muscarinic 1 [Source:HGNC Symbol;Acc:1950]
ENSG00000075790	0.842834	0.0283	BCAP29	B-cell receptor-associated protein 29 [Source:HGNC Symbol;Acc:24131]
ENSG00000280132	0.0515423	0.0283	RP11-452L6.6	-
ENSG00000165806	0.869568	0.0283	CASP7	caspase 7, apoptosis-related cysteine peptidase [Source:HGNC Symbol;Acc:1508]
ENSG00000048991	0.869537	0.0285	R3HDM1	R3H domain containing 1 [Source:HGNC Symbol;Acc:9757]
ENSG00000225302	0.328736	0.0285	RP11-539I5.1	-
ENSG00000168259	0.847703	0.0285	DNAJC7	DnaJ (Hsp40) homolog, subfamily C, member 7 [Source:HGNC Symbol;Acc:12392]
ENSG00000087258	#NAME?	0.0287	GNAO1	guanine nucleotide binding protein (G protein), alpha activating activity polypeptide O [Source:HGNC Symbol;Acc:4389]
ENSG00000160505	0.38566	0.0288	NLRP4	NLR family, pyrin domain containing 4 [Source:HGNC Symbol;Acc:22943]
ENSG00000157500	0.756478	0.0288	APPL1	adaptor protein, phosphotyrosine interaction, PH domain and leucine zipper containing 1 [Source:HGNC Symbol;Acc:24035]
ENSG00000234449	0.75384	0.0289	RP11-706O15.3	-
ENSG00000104695	0.895335	0.0289	PPP2CB	protein phosphatase 2, catalytic subunit, beta isozyme [Source:HGNC Symbol;Acc:9300]
ENSG00000204764	0.632668	0.0289	RANBP17	RAN binding protein 17 [Source:HGNC Symbol;Acc:14428]
Novel00211	0.570184	0.029	--
ENSG00000116833	0.559143	0.029	NR5A2	nuclear receptor subfamily 5, group A, member 2 [Source:HGNC Symbol;Acc:7984]
ENSG00000163464	0.192109	0.029	CXCR1	chemokine (C-X-C motif) receptor 1 [Source:HGNC Symbol;Acc:6026]
ENSG00000204616	0.302017	0.0291	TRIM31	tripartite motif containing 31 [Source:HGNC Symbol;Acc:16289]
ENSG00000143850	0.779732	0.0292	PLEKHA6	pleckstrin homology domain containing, family A member 6 [Source:HGNC Symbol;Acc:17053]
ENSG00000170516	#NAME?	0.0293	COX7B2	cytochrome c oxidase subunit VIIb2 [Source:HGNC Symbol;Acc:24381]
ENSG00000007202	0.89728	0.0293	KIAA0100	KIAA0100 [Source:HGNC Symbol;Acc:28960]
ENSG00000048392	0.903308	0.0293	RRM2B	ribonucleotide reductase M2 B (TP53 inducible) [Source:HGNC Symbol;Acc:17296]
ENSG00000077097	0.90047	0.0294	TOP2B	topoisomerase (DNA) II beta 180kDa [Source:HGNC Symbol;Acc:11990]
ENSG00000113810	0.853439	0.0294	SMC4	structural maintenance of chromosomes 4 [Source:HGNC Symbol;Acc:14013]
ENSG00000159140	0.914281	0.0295	SON	SON DNA binding protein [Source:HGNC Symbol;Acc:11183]
ENSG00000169962	0.24416	0.0295	TAS1R3	taste receptor, type 1, member 3 [Source:HGNC Symbol;Acc:15661]
ENSG00000101276	0.844992	0.0295	SLC52A3	solute carrier family 52, riboflavin transporter, member 3 [Source:HGNC Symbol;Acc:16187]
ENSG00000197818	0.789034	0.0297	SLC9A8	solute carrier family 9, subfamily A (NHE8, cation proton antiporter 8), member 8 [Source:HGNC Symbol;Acc:20728]
ENSG00000172663	0.835505	0.0298	TMEM134	transmembrane protein 134 [Source:HGNC Symbol;Acc:26142]
ENSG00000261934	0.179879	0.0299	PCDHGA9	protocadherin gamma subfamily A, 9 [Source:HGNC Symbol;Acc:8707]
ENSG00000117500	0.854368	0.0299	TMED5	transmembrane emp24 protein transport domain containing 5 [Source:HGNC Symbol;Acc:24251]
ENSG00000116106	0.781041	0.03	EPHA4	EPH receptor A4 [Source:HGNC Symbol;Acc:3388]
ENSG00000205293	0.100753	0.03	LINC01602	-
ENSG00000114302	0.882807	0.03	PRKAR2A	protein kinase, cAMP-dependent, regulatory, type II, alpha [Source:HGNC Symbol;Acc:9391]
ENSG00000127586	0.843488	0.0301	CHTF18	CTF18, chromosome transmission fidelity factor 18 homolog (S. cerevisiae) [Source:HGNC Symbol;Acc:18435]
ENSG00000126803	0.725627	0.0304	HSPA2	heat shock 70kDa protein 2 [Source:HGNC Symbol;Acc:5235]
ENSG00000130147	0.912262	0.0304	SH3BP4	SH3-domain binding protein 4 [Source:HGNC Symbol;Acc:10826]
ENSG00000149289	0.7529	0.0305	ZC3H12C	zinc finger CCCH-type containing 12C [Source:HGNC Symbol;Acc:29362]
ENSG00000136631	0.79627	0.0305	VPS45	vacuolar protein sorting 45 homolog (S. cerevisiae) [Source:HGNC Symbol;Acc:14579]
ENSG00000114978	0.91115	0.0308	MOB1A	MOB kinase activator 1A [Source:HGNC Symbol;Acc:16015]
ENSG00000214026	0.850351	0.0309	MRPL23	mitochondrial ribosomal protein L23 [Source:HGNC Symbol;Acc:10322]
ENSG00000116032	0.464065	0.0309	GRIN3B	glutamate receptor, ionotropic, N-methyl-D-aspartate 3B [Source:HGNC Symbol;Acc:16768]
ENSG00000175591	0.754263	0.0311	P2RY2	purinergic receptor P2Y, G-protein coupled, 2 [Source:HGNC Symbol;Acc:8541]
ENSG00000173960	0.850728	0.0311	UBXN2A	UBX domain protein 2A [Source:HGNC Symbol;Acc:27265]
ENSG00000184305	0.540632	0.0312	CCSER1	coiled-coil serine-rich protein 1 [Source:HGNC Symbol;Acc:29349]
ENSG00000115464	0.790534	0.0313	USP34	ubiquitin specific peptidase 34 [Source:HGNC Symbol;Acc:20066]
ENSG00000278882	0.485957	0.0315	AC253572.1	-
ENSG00000276509	0.351087	0.0316	CH17-353B19.1	-
Novel00069	0.23308	0.0316	--
ENSG00000163946	0.84809	0.0319	FAM208A	family with sequence similarity 208, member A [Source:HGNC Symbol;Acc:30314]
ENSG00000233101	0.379692	0.0321	HOXB-AS3	HOXB cluster antisense RNA 3 [Source:HGNC Symbol;Acc:40283]
ENSG00000135250	0.875616	0.0322	SRPK2	SRSF protein kinase 2 [Source:HGNC Symbol;Acc:11306]
ENSG00000177706	0.852594	0.0322	FAM20C	family with sequence similarity 20, member C [Source:HGNC Symbol;Acc:22140]
ENSG00000182057	0.11604	0.0323	OGFRP1	-
ENSG00000267147	0.151806	0.0325	CTC-548K16.1	-
ENSG00000075539	0.873603	0.0325	FRYL	FRY-like [Source:HGNC Symbol;Acc:29127]
ENSG00000112378	0.91335	0.0325	PERP	PERP, TP53 apoptosis effector [Source:HGNC Symbol;Acc:17637]
ENSG00000141564	0.84549	0.0325	RPTOR	regulatory associated protein of MTOR, complex 1 [Source:HGNC Symbol;Acc:30287]
ENSG00000268756	0.550842	0.0325	AC104534.2	-
ENSG00000163428	0.839097	0.0326	LRRC58	leucine rich repeat containing 58 [Source:HGNC Symbol;Acc:26968]
ENSG00000141429	0.891428	0.0327	GALNT1	UDP-N-acetyl-alpha-D-galactosamine:polypeptide N-acetylgalactosaminyltransferase 1 (GalNAc-T1) [Source:HGNC Symbol;Acc:4123]
ENSG00000112812	0.799822	0.0328	PRSS16	protease, serine, 16 (thymus) [Source:HGNC Symbol;Acc:9480]
ENSG00000137200	0.838214	0.0328	CMTR1	FtsJ methyltransferase domain containing 2 [Source:HGNC Symbol;Acc:21077]
ENSG00000239445	0.343457	0.0329	ST3GAL6-AS1	ST3GAL6 antisense RNA 1 [Source:HGNC Symbol;Acc:40828]
ENSG00000175344	0.701867	0.033	CHRNA7	cholinergic receptor, nicotinic, alpha 7 (neuronal) [Source:HGNC Symbol;Acc:1960]
ENSG00000110756	0.846534	0.0331	HPS5	Hermansky-Pudlak syndrome 5 [Source:HGNC Symbol;Acc:17022]
ENSG00000269958	0.429164	0.0336	RP11-73M18.8	-
ENSG00000184384	0.767442	0.0336	MAML2	mastermind-like 2 (Drosophila) [Source:HGNC Symbol;Acc:16259]
ENSG00000254901	0.447916	0.0337	MEF2BNB	MEF2B neighbor [Source:HGNC Symbol;Acc:37247]
ENSG00000129566	0.849196	0.0337	TEP1	telomerase-associated protein 1 [Source:HGNC Symbol;Acc:11726]
ENSG00000188368	0.226456	0.0337	PRR19	proline rich 19 [Source:HGNC Symbol;Acc:33728]
ENSG00000096717	0.849391	0.0337	SIRT1	sirtuin 1 [Source:HGNC Symbol;Acc:14929]
ENSG00000176485	0.873537	0.0337	PLA2G16	phospholipase A2, group XVI [Source:HGNC Symbol;Acc:17825]
ENSG00000183853	0.825214	0.0338	KIRREL	kin of IRRE like (Drosophila) [Source:HGNC Symbol;Acc:15734]
ENSG00000100427	0.163504	0.0339	MLC1	megalencephalic leukoencephalopathy with subcortical cysts 1 [Source:HGNC Symbol;Acc:17082]
ENSG00000214870	0.416503	0.0341	AC004540.5	-
ENSG00000047188	0.81299	0.0341	YTHDC2	YTH domain containing 2 [Source:HGNC Symbol;Acc:24721]
ENSG00000095564	0.832597	0.0342	BTAF1	BTAF1 RNA polymerase II, B-TFIID transcription factor-associated, 170kDa (Mot1 homolog, S. cerevisiae) [Source:HGNC Symbol;Acc:17307]
ENSG00000132383	0.913091	0.0342	RPA1	replication protein A1, 70kDa [Source:HGNC Symbol;Acc:10289]
ENSG00000123388	0.188365	0.0343	HOXC11	homeobox C11 [Source:HGNC Symbol;Acc:5123]
ENSG00000010256	0.911232	0.0343	UQCRC1	ubiquinol-cytochrome c reductase core protein I [Source:HGNC Symbol;Acc:12585]
ENSG00000189164	0.528399	0.0343	ZNF527	zinc finger protein 527 [Source:HGNC Symbol;Acc:29385]
ENSG00000276234	0.758889	0.0344	TADA2A	-
ENSG00000119574	0.835296	0.0345	ZBTB45	zinc finger and BTB domain containing 45 [Source:HGNC Symbol;Acc:23715]
ENSG00000225950	0.448195	0.0345	NTF4	neurotrophin 4 [Source:HGNC Symbol;Acc:8024]
ENSG00000172264	0.396145	0.0345	MACROD2	MACRO domain containing 2 [Source:HGNC Symbol;Acc:16126]
ENSG00000141540	0.812827	0.0346	TTYH2	tweety homolog 2 (Drosophila) [Source:HGNC Symbol;Acc:13877]
ENSG00000280206	0.716684	0.0347	CTB-193M12.5	-
ENSG00000155304	0.892108	0.0348	HSPA13	heat shock protein 70kDa family, member 13 [Source:HGNC Symbol;Acc:11375]
ENSG00000101966	0.855743	0.0348	XIAP	X-linked inhibitor of apoptosis [Source:HGNC Symbol;Acc:592]
ENSG00000214046	0.789981	0.0348	SMIM7	small integral membrane protein 7 [Source:HGNC Symbol;Acc:28419]
ENSG00000144320	0.872375	0.0349	KIAA1715	KIAA1715 [Source:HGNC Symbol;Acc:21610]
ENSG00000162390	0.759167	0.0349	ACOT11	acyl-CoA thioesterase 11 [Source:HGNC Symbol;Acc:18156]
ENSG00000174233	0.80404	0.0349	ADCY6	adenylate cyclase 6 [Source:HGNC Symbol;Acc:237]
ENSG00000186073	0.732896	0.0351	C15orf41	chromosome 15 open reading frame 41 [Source:HGNC Symbol;Acc:26929]
ENSG00000188566	0.775619	0.0351	NDOR1	NADPH dependent diflavin oxidoreductase 1 [Source:HGNC Symbol;Acc:29838]
ENSG00000138750	0.843243	0.0352	NUP54	nucleoporin 54kDa [Source:HGNC Symbol;Acc:17359]
ENSG00000175548	0.72259	0.0352	ALG10B	ALG10B, alpha-1,2-glucosyltransferase [Source:HGNC Symbol;Acc:31088]
ENSG00000228695	0.315629	0.0352	CES1P1	carboxylesterase 1 pseudogene 1 [Source:HGNC Symbol;Acc:18546]
ENSG00000147206	#NAME?	0.0353	NXF3	nuclear RNA export factor 3 [Source:HGNC Symbol;Acc:8073]
ENSG00000171403	0.298665	0.0354	KRT9	keratin 9 [Source:HGNC Symbol;Acc:6447]
ENSG00000048140	0.893717	0.0356	TSPAN17	tetraspanin 17 [Source:HGNC Symbol;Acc:13594]
ENSG00000108830	0.592871	0.0356	RND2	Rho family GTPase 2 [Source:HGNC Symbol;Acc:18315]
ENSG00000185024	0.822313	0.0356	BRF1	BRF1 homolog, subunit of RNA polymerase III transcription initiation factor IIIB (S. cerevisiae) [Source:HGNC Symbol;Acc:11551]
ENSG00000234602	0.569726	0.0356	MCIDAS	multiciliate differentiation and DNA synthesis associated cell cycle protein [Source:HGNC Symbol;Acc:40050]
ENSG00000214049	0.904862	0.0357	UCA1	urothelial cancer associated 1 (non-protein coding) [Source:HGNC Symbol;Acc:37126]
ENSG00000071889	0.771972	0.0357	FAM3A	family with sequence similarity 3, member A [Source:HGNC Symbol;Acc:13749]
ENSG00000183696	0.913281	0.0357	UPP1	uridine phosphorylase 1 [Source:HGNC Symbol;Acc:12576]
Novel00240	0.522593	0.0357	--
ENSG00000181027	0.750675	0.0359	FKRP	fukutin related protein [Source:HGNC Symbol;Acc:17997]
ENSG00000122861	0.903978	0.0359	PLAU	plasminogen activator, urokinase [Source:HGNC Symbol;Acc:9052]
ENSG00000144228	0.846082	0.0361	SPOPL	speckle-type POZ protein-like [Source:HGNC Symbol;Acc:27934]
ENSG00000099800	0.870032	0.0361	TIMM13	translocase of inner mitochondrial membrane 13 homolog (yeast) [Source:HGNC Symbol;Acc:11816]
ENSG00000136999	0.755226	0.0362	NOV	nephroblastoma overexpressed [Source:HGNC Symbol;Acc:7885]
ENSG00000152291	0.894585	0.0363	TGOLN2	trans-golgi network protein 2 [Source:HGNC Symbol;Acc:15450]
ENSG00000135316	0.918365	0.0365	SYNCRIP	synaptotagmin binding, cytoplasmic RNA interacting protein [Source:HGNC Symbol;Acc:16918]
ENSG00000143420	0.910323	0.0366	ENSA	endosulfine alpha [Source:HGNC Symbol;Acc:3360]
ENSG00000224870	0.828957	0.0367	RP4-758J18.2	HCG20425, isoform CRA_a; Uncharacterized protein; cDNA FLJ53815 [Source:UniProtKB/TrEMBL;Acc:B4DNA4]
ENSG00000105695	0.295576	0.0368	MAG	myelin associated glycoprotein [Source:HGNC Symbol;Acc:6783]
ENSG00000161888	0.813362	0.0368	SPC24	SPC24, NDC80 kinetochore complex component, homolog (S. cerevisiae) [Source:HGNC Symbol;Acc:26913]
ENSG00000166961	0.600144	0.037	MS4A15	membrane-spanning 4-domains, subfamily A, member 15 [Source:HGNC Symbol;Acc:28573]
ENSG00000187833	0.39221	0.0371	C2orf78	chromosome 2 open reading frame 78 [Source:HGNC Symbol;Acc:34349]
ENSG00000122484	0.801614	0.0372	RPAP2	RNA polymerase II associated protein 2 [Source:HGNC Symbol;Acc:25791]
ENSG00000063438	0.814496	0.0372	AHRR	aryl-hydrocarbon receptor repressor [Source:HGNC Symbol;Acc:346]
ENSG00000127666	0.89259	0.0374	TICAM1	toll-like receptor adaptor molecule 1 [Source:HGNC Symbol;Acc:18348]
ENSG00000138061	0.508909	0.0374	CYP1B1	cytochrome P450, family 1, subfamily B, polypeptide 1 [Source:HGNC Symbol;Acc:2597]
ENSG00000169435	0.671365	0.0375	RASSF6	Ras association (RalGDS/AF-6) domain family member 6 [Source:HGNC Symbol;Acc:20796]
ENSG00000168078	0.835922	0.0378	PBK	PDZ binding kinase [Source:HGNC Symbol;Acc:18282]
ENSG00000260877	0.37322	0.0378	RP11-211G23.2	-
ENSG00000153914	0.833798	0.0379	SREK1	splicing regulatory glutamine/lysine-rich protein 1 [Source:HGNC Symbol;Acc:17882]
ENSG00000163125	0.865011	0.0379	RPRD2	regulation of nuclear pre-mRNA domain containing 2 [Source:HGNC Symbol;Acc:29039]
ENSG00000122025	0.462011	0.0379	FLT3	fms-related tyrosine kinase 3 [Source:HGNC Symbol;Acc:3765]
ENSG00000123977	0.137948	0.0379	DAW1	dynein assembly factor with WDR repeat domains 1 [Source:HGNC Symbol;Acc:26383]
ENSG00000205795	0.782119	0.0381	CYS1	cystin 1 [Source:HGNC Symbol;Acc:18525]
ENSG00000107099	0.0545983	0.0381	DOCK8	dedicator of cytokinesis 8 [Source:HGNC Symbol;Acc:19191]
ENSG00000183763	0.724095	0.0381	TRAIP	TRAF interacting protein [Source:HGNC Symbol;Acc:30764]
ENSG00000126247	0.891848	0.0382	CAPNS1	calpain, small subunit 1 [Source:HGNC Symbol;Acc:1481]
ENSG00000162398	0.0611629	0.0384	C1orf177	chromosome 1 open reading frame 177 [Source:HGNC Symbol;Acc:26854]
ENSG00000185043	0.884406	0.0384	CIB1	calcium and integrin binding 1 (calmyrin) [Source:HGNC Symbol;Acc:16920]
ENSG00000183397	0.618626	0.0386	C19orf71	chromosome 19 open reading frame 71 [Source:HGNC Symbol;Acc:34496]
ENSG00000075292	0.824962	0.0387	ZNF638	zinc finger protein 638 [Source:HGNC Symbol;Acc:17894]
ENSG00000166908	0.891774	0.0388	PIP4K2C	phosphatidylinositol-5-phosphate 4-kinase, type II, gamma [Source:HGNC Symbol;Acc:23786]
ENSG00000254827	0.449907	0.0388	SLC22A18AS	solute carrier family 22 (organic cation transporter), member 18 antisense [Source:HGNC Symbol;Acc:10965]
ENSG00000167971	0.764729	0.0389	CASKIN1	CASK interacting protein 1 [Source:HGNC Symbol;Acc:20879]
ENSG00000084731	0.848408	0.0389	KIF3C	kinesin family member 3C [Source:HGNC Symbol;Acc:6321]
ENSG00000119900	0.838911	0.039	OGFRL1	opioid growth factor receptor-like 1 [Source:HGNC Symbol;Acc:21378]
ENSG00000184208	0.798774	0.039	C22orf46	chromosome 22 open reading frame 46 [Source:HGNC Symbol;Acc:26294]
ENSG00000163577	0.806541	0.039	EIF5A2	eukaryotic translation initiation factor 5A2 [Source:HGNC Symbol;Acc:3301]
ENSG00000279379	#NAME?	0.0391	RP11-84N19.1	-
ENSG00000198298	0.628354	0.0391	ZNF485	zinc finger protein 485 [Source:HGNC Symbol;Acc:23440]
ENSG00000110917	0.927571	0.0393	MLEC	malectin [Source:HGNC Symbol;Acc:28973]
ENSG00000275400	0.689862	0.0393	RP4-756H11.5	-
ENSG00000131914	0.0983453	0.0393	LIN28A	lin-28 homolog A (C. elegans) [Source:HGNC Symbol;Acc:15986]
ENSG00000126432	0.926588	0.0395	PRDX5	peroxiredoxin 5 [Source:HGNC Symbol;Acc:9355]
ENSG00000258289	0.749552	0.0396	CHURC1	churchill domain containing 1 [Source:HGNC Symbol;Acc:20099]
ENSG00000072135	0.82832	0.0397	PTPN18	protein tyrosine phosphatase, non-receptor type 18 (brain-derived) [Source:HGNC Symbol;Acc:9649]
ENSG00000128536	0.676002	0.0397	CDHR3	cadherin-related family member 3 [Source:HGNC Symbol;Acc:26308]
ENSG00000006757	0.850451	0.0398	PNPLA4	patatin-like phospholipase domain containing 4 [Source:HGNC Symbol;Acc:24887]
ENSG00000262601	0.484141	0.0401	CTC-786C10.1	-
ENSG00000183840	0.582121	0.0402	GPR39	G protein-coupled receptor 39 [Source:HGNC Symbol;Acc:4496]
ENSG00000143624	0.764596	0.0402	INTS3	integrator complex subunit 3 [Source:HGNC Symbol;Acc:26153]
ENSG00000257337	0.635547	0.0403	RP11-983P16.4	-
ENSG00000167904	0.841573	0.0404	TMEM68	transmembrane protein 68 [Source:HGNC Symbol;Acc:26510]
ENSG00000268916	0.816361	0.0404	CSAG3	Homo sapiens CSAG family, member 3 (CSAG3), transcript variant 2, mRNA. [Source:RefSeq mRNA;Acc:NM_001129828]
ENSG00000132313	0.844418	0.0405	MRPL35	mitochondrial ribosomal protein L35 [Source:HGNC Symbol;Acc:14489]
ENSG00000172244	0.576127	0.0407	C5orf34	chromosome 5 open reading frame 34 [Source:HGNC Symbol;Acc:24738]
ENSG00000130751	0.722661	0.0407	NPAS1	neuronal PAS domain protein 1 [Source:HGNC Symbol;Acc:7894]
ENSG00000152782	0.696763	0.0409	PANK1	pantothenate kinase 1 [Source:HGNC Symbol;Acc:8598]
ENSG00000108651	0.881865	0.041	UTP6	UTP6, small subunit (SSU) processome component, homolog (yeast) [Source:HGNC Symbol;Acc:18279]
Novel00172	0.665491	0.041	-//-
ENSG00000139899	0.563341	0.0411	CBLN3	cerebellin 3 precursor [Source:HGNC Symbol;Acc:20146]
ENSG00000121644	0.89613	0.0412	DESI2	desumoylating isopeptidase 2 [Source:HGNC Symbol;Acc:24264]
ENSG00000112414	0.873367	0.0412	ADGRG6	G protein-coupled receptor 126 [Source:HGNC Symbol;Acc:13841]
Novel00123	0.65355	0.0412	--
ENSG00000120509	0.859	0.0413	PDZD11	PDZ domain containing 11 [Source:HGNC Symbol;Acc:28034]
ENSG00000065809	0.903233	0.0413	FAM107B	family with sequence similarity 107, member B [Source:HGNC Symbol;Acc:23726]
ENSG00000180767	0.528538	0.0414	CHST13	carbohydrate (chondroitin 4) sulfotransferase 13 [Source:HGNC Symbol;Acc:21755]
ENSG00000145907	0.925433	0.0415	G3BP1	GTPase activating protein (SH3 domain) binding protein 1 [Source:HGNC Symbol;Acc:30292]
ENSG00000152683	0.817806	0.0415	SLC30A6	solute carrier family 30 (zinc transporter), member 6 [Source:HGNC Symbol;Acc:19305]
ENSG00000094975	0.847826	0.0417	SUCO	SUN domain containing ossification factor [Source:HGNC Symbol;Acc:1240]
ENSG00000091157	0.801292	0.0418	WDR7	WD repeat domain 7 [Source:HGNC Symbol;Acc:13490]
ENSG00000165449	0.744498	0.0419	SLC16A9	solute carrier family 16, member 9 (monocarboxylic acid transporter 9) [Source:HGNC Symbol;Acc:23520]
ENSG00000069974	0.798321	0.0421	RAB27A	RAB27A, member RAS oncogene family [Source:HGNC Symbol;Acc:9766]
ENSG00000278266	0.743328	0.0421	RP11-575F12.3	-
ENSG00000180066	0.408951	0.0422	C10orf91	chromosome 10 open reading frame 91 [Source:HGNC Symbol;Acc:27275]
ENSG00000156136	0.795024	0.0422	DCK	deoxycytidine kinase [Source:HGNC Symbol;Acc:2704]
ENSG00000127838	0.888947	0.0423	PNKD	paroxysmal nonkinesigenic dyskinesia [Source:HGNC Symbol;Acc:9153]
ENSG00000113838	0.766225	0.0423	TBCCD1	TBCC domain containing 1 [Source:HGNC Symbol;Acc:25546]
Novel00176	0.566426	0.0424	--
ENSG00000106609	0.882195	0.0424	TMEM248	transmembrane protein 248 [Source:HGNC Symbol;Acc:25476]
ENSG00000107959	0.88112	0.0424	PITRM1	pitrilysin metallopeptidase 1 [Source:HGNC Symbol;Acc:17663]
ENSG00000151445	0.818254	0.0425	VIPAS39	VPS33B interacting protein, apical-basolateral polarity regulator, spe-39 homolog [Source:HGNC Symbol;Acc:20347]
ENSG00000128578	0.763103	0.0427	STRIP2	striatin interacting protein 2 [Source:HGNC Symbol;Acc:22209]
ENSG00000265660	0.642897	0.0427	-//-
ENSG00000065491	0.797286	0.0428	TBC1D22B	TBC1 domain family, member 22B [Source:HGNC Symbol;Acc:21602]
ENSG00000137968	0.473619	0.0429	SLC44A5	solute carrier family 44, member 5 [Source:HGNC Symbol;Acc:28524]
ENSG00000185015	0.734004	0.0431	CA13	carbonic anhydrase XIII [Source:HGNC Symbol;Acc:14914]
ENSG00000241015	0.606412	0.0431	TPM3P9	tropomyosin 3 pseudogene 9 [Source:HGNC Symbol;Acc:44142]
ENSG00000116161	0.901782	0.0432	CACYBP	calcyclin binding protein [Source:HGNC Symbol;Acc:30423]
ENSG00000075188	0.832453	0.0433	NUP37	nucleoporin 37kDa [Source:HGNC Symbol;Acc:29929]
ENSG00000197045	0.874385	0.0433	GMFB	glia maturation factor, beta [Source:HGNC Symbol;Acc:4373]
ENSG00000185000	0.87507	0.0435	DGAT1	diacylglycerol O-acyltransferase 1 [Source:HGNC Symbol;Acc:2843]
ENSG00000188257	0.150684	0.0435	PLA2G2A	phospholipase A2, group IIA (platelets, synovial fluid) [Source:HGNC Symbol;Acc:9031]
ENSG00000119383	0.900876	0.0435	PPP2R4	protein phosphatase 2A activator, regulatory subunit 4 [Source:HGNC Symbol;Acc:9308]
ENSG00000108587	0.887673	0.0436	GOSR1	golgi SNAP receptor complex member 1 [Source:HGNC Symbol;Acc:4430]
ENSG00000154723	0.795983	0.0436	ATP5J	ATP synthase, H+ transporting, mitochondrial Fo complex, subunit F6 [Source:HGNC Symbol;Acc:847]
ENSG00000184378	0.240899	0.0442	ACTRT3	actin-related protein T3 [Source:HGNC Symbol;Acc:24022]
ENSG00000174780	0.91548	0.0442	SRP72	signal recognition particle 72kDa [Source:HGNC Symbol;Acc:11303]
ENSG00000226067	0.584924	0.0442	LINC00623	long intergenic non-protein coding RNA 869 [Source:HGNC Symbol;Acc:29050]
ENSG00000259642	0.356902	0.0444	ST20-AS1	chromosome 15 open reading frame 37 [Source:HGNC Symbol;Acc:27521]
ENSG00000272156	0.296088	0.0444	RP11-477N3.1	-
ENSG00000267296	0.654275	0.0444	CEBPA-AS1	-
ENSG00000100997	0.896627	0.0445	ABHD12	abhydrolase domain containing 12 [Source:HGNC Symbol;Acc:15868]
ENSG00000267737	0.595883	0.0445	AC061992.2	-
ENSG00000162576	0.691974	0.0446	MXRA8	matrix-remodelling associated 8 [Source:HGNC Symbol;Acc:7542]
ENSG00000111863	0.392945	0.0446	ADTRP	androgen-dependent TFPI-regulating protein [Source:HGNC Symbol;Acc:21214]
ENSG00000049249	0.614758	0.0446	TNFRSF9	tumor necrosis factor receptor superfamily, member 9 [Source:HGNC Symbol;Acc:11924]
ENSG00000106086	0.825672	0.0448	PLEKHA8	pleckstrin homology domain containing, family A (phosphoinositide binding specific) member 8 [Source:HGNC Symbol;Acc:30037]
ENSG00000196196	0.426879	0.0448	HRCT1	histidine rich carboxyl terminus 1 [Source:HGNC Symbol;Acc:33872]
ENSG00000167741	0.360108	0.0451	GGT6	gamma-glutamyltransferase 6 [Source:HGNC Symbol;Acc:26891]
ENSG00000101194	0.757648	0.0451	SLC17A9	solute carrier family 17, member 9 [Source:HGNC Symbol;Acc:16192]
ENSG00000154511	0.805524	0.0452	FAM69A	family with sequence similarity 69, member A [Source:HGNC Symbol;Acc:32213]
ENSG00000158882	0.740078	0.0452	TOMM40L	translocase of outer mitochondrial membrane 40 homolog (yeast)-like [Source:HGNC Symbol;Acc:25756]
ENSG00000120913	0.817658	0.0454	PDLIM2	PDZ and LIM domain 2 (mystique) [Source:HGNC Symbol;Acc:13992]
ENSG00000100147	0.62798	0.0455	CCDC134	coiled-coil domain containing 134 [Source:HGNC Symbol;Acc:26185]
ENSG00000138279	0.894089	0.0456	ANXA7	annexin A7 [Source:HGNC Symbol;Acc:545]
ENSG00000123600	0.821909	0.0457	METTL8	methyltransferase like 8 [Source:HGNC Symbol;Acc:25856]
ENSG00000196954	0.864405	0.046	CASP4	caspase 4, apoptosis-related cysteine peptidase [Source:HGNC Symbol;Acc:1505]
ENSG00000213047	0.692622	0.046	DENND1B	DENN/MADD domain containing 1B [Source:HGNC Symbol;Acc:28404]
ENSG00000213799	0.72085	0.046	ZNF845	zinc finger protein 845 [Source:HGNC Symbol;Acc:25112]
ENSG00000136738	0.859822	0.046	STAM	signal transducing adaptor molecule (SH3 domain and ITAM motif) 1 [Source:HGNC Symbol;Acc:11357]
ENSG00000198000	0.826576	0.0464	NOL8	nucleolar protein 8 [Source:HGNC Symbol;Acc:23387]
ENSG00000198933	0.849232	0.0464	TBKBP1	TBK1 binding protein 1 [Source:HGNC Symbol;Acc:30140]
ENSG00000144369	0.858411	0.0465	FAM171B	family with sequence similarity 171, member B [Source:HGNC Symbol;Acc:29412]
ENSG00000093000	0.898307	0.0467	NUP50	nucleoporin 50kDa [Source:HGNC Symbol;Acc:8065]
ENSG00000116793	0.712134	0.0467	PHTF1	putative homeodomain transcription factor 1 [Source:HGNC Symbol;Acc:8939]
ENSG00000166847	0.898537	0.0467	DCTN5	dynactin 5 (p25) [Source:HGNC Symbol;Acc:24594]
ENSG00000102595	0.869513	0.0467	UGGT2	UDP-glucose glycoprotein glucosyltransferase 2 [Source:HGNC Symbol;Acc:15664]
ENSG00000152422	0.792059	0.0469	XRCC4	X-ray repair complementing defective repair in Chinese hamster cells 4 [Source:HGNC Symbol;Acc:12831]
ENSG00000204560	0.892516	0.0472	DHX16	DEAH (Asp-Glu-Ala-His) box polypeptide 16 [Source:HGNC Symbol;Acc:2739]
Novel00086	0.19179	0.0473	--
ENSG00000162664	0.789959	0.0474	ZNF326	zinc finger protein 326 [Source:HGNC Symbol;Acc:14104]
ENSG00000198794	0.823871	0.0474	SCAMP5	secretory carrier membrane protein 5 [Source:HGNC Symbol;Acc:30386]
ENSG00000122591	0.852889	0.0476	FAM126A	family with sequence similarity 126, member A [Source:HGNC Symbol;Acc:24587]
Novel00252	0.236203	0.0476	--
ENSG00000198780	0.795382	0.048	FAM169A	family with sequence similarity 169, member A [Source:HGNC Symbol;Acc:29138]
ENSG00000132507	0.934675	0.0481	EIF5A	eukaryotic translation initiation factor 5A [Source:HGNC Symbol;Acc:3300]
ENSG00000146826	0.772898	0.0481	C7orf43	chromosome 7 open reading frame 43 [Source:HGNC Symbol;Acc:25604]
ENSG00000269609	0.678396	0.0481	RPARP-AS1	-
ENSG00000139726	0.881657	0.0482	DENR	density-regulated protein [Source:HGNC Symbol;Acc:2769]
ENSG00000133398	0.859363	0.0483	MED10	mediator complex subunit 10 [Source:HGNC Symbol;Acc:28760]
ENSG00000099968	0.894052	0.0484	BCL2L13	BCL2-like 13 (apoptosis facilitator) [Source:HGNC Symbol;Acc:17164]
ENSG00000243491	0.233695	0.0486	RP11-521D12.5	-
ENSG00000080986	0.839982	0.0486	NDC80	NDC80 kinetochore complex component [Source:HGNC Symbol;Acc:16909]
ENSG00000089063	0.904756	0.0487	TMEM230	transmembrane protein 230 [Source:HGNC Symbol;Acc:15876]
ENSG00000170522	0.897597	0.0487	ELOVL6	ELOVL fatty acid elongase 6 [Source:HGNC Symbol;Acc:15829]
ENSG00000116299	0.536262	0.0491	KIAA1324	KIAA1324 [Source:HGNC Symbol;Acc:29618]
ENSG00000026751	0.335969	0.0492	SLAMF7	SLAM family member 7 [Source:HGNC Symbol;Acc:21394]
ENSG00000151715	0.121691	0.0493	TMEM45B	transmembrane protein 45B [Source:HGNC Symbol;Acc:25194]
ENSG00000230782	0.071963	0.0494	RP11-508N12.2	-
ENSG00000108039	0.899054	0.0495	XPNPEP1	X-prolyl aminopeptidase (aminopeptidase P) 1, soluble [Source:HGNC Symbol;Acc:12822]
ENSG00000246705	0.750045	0.0496	H2AFJ	H2A histone family, member J [Source:HGNC Symbol;Acc:14456]
ENSG00000132600	0.804961	0.0496	PRMT7	protein arginine methyltransferase 7 [Source:HGNC Symbol;Acc:25557]
ENSG00000144230	0.0721829	0.0496	GPR17	G protein-coupled receptor 17 [Source:HGNC Symbol;Acc:4471]
ENSG00000143801	0.854362	0.0497	PSEN2	presenilin 2 (Alzheimer disease 4) [Source:HGNC Symbol;Acc:9509]
ENSG00000169193	0.773901	0.0498	CCDC126	coiled-coil domain containing 126 [Source:HGNC Symbol;Acc:22398]
ENSG00000205771	0.528623	0.0498	CATSPER2P1	cation channel, sperm associated 2 pseudogene 1 [Source:HGNC Symbol;Acc:31054]
ENSG00000177570	0.810919	0.0499	SAMD12	sterile alpha motif domain containing 12 [Source:HGNC Symbol;Acc:31750]
ENSG00000198542	0.380008	0.0499	ITGBL1	integrin, beta-like 1 (with EGF-like repeat domains) [Source:HGNC Symbol;Acc:6164]
ENSG00000165799	0.107417	0.0499	RNASE7	ribonuclease, RNase A family, 7 [Source:HGNC Symbol;Acc:19278]
ENSG00000019186	0.0889045	0	CYP24A1	cytochrome P450, family 24, subfamily A, polypeptide 1 [Source:HGNC Symbol;Acc:2602]
ENSG00000074695	0.123117	0	LMAN1	lectin, mannose-binding, 1 [Source:HGNC Symbol;Acc:6631]
ENSG00000167754	0.0140986	0	KLK5	kallikrein-related peptidase 5 [Source:HGNC Symbol;Acc:6366]
ENSG00000167755	0.0764521	0	KLK6	kallikrein-related peptidase 6 [Source:HGNC Symbol;Acc:6367]
ENSG00000184292	0.0208126	0	TACSTD2	tumor-associated calcium signal transducer 2 [Source:HGNC Symbol;Acc:11530]
