## Supplementary Table 3 for "*jouvence*, a new human H/ACA snoRNA involves in the control of cell proliferation and differentiation"

### Sheet: Title
Table S3: HCT-jou-overexpression_KEGG enrichment pathways
jouvence, a new human H/ACA snoRNA involves in the control of cell proliferation and differentiation
Authors: Flaria El-Khoury1†, Jérôme Bignon2†, and Jean-René Martin1*
(1) Equipe: Imagerie Cérébrale Fonctionnelle et Comportements (ICFC),
Institut des Neurosciences Paris-Saclay (Neuro-PSI)
UMR-9197, CNRS/Université Paris-Saclay,
1 Avenue de la Terrasse (Bat. 32/33)
91198, Gif-sur-Yvette,
France
Tel: (33) 01.69.82.41.80 / Fax: (33) 01.69.82.34.47
(1*) corresponding author: Jean-René Martin: e-mail: jean-rene.martin@inaf.cnrs-gif.fr
† = equal first authors (these authors contribute equally to this work)
(2) Institut de Chimie des Substances Naturelles,
CNRS, Université Paris-Saclay,
Gif-sur-Yvette, France

### Sheet: HCT_snovsHCT_vec_up.DEG_KEGG_pa
#Term (KEGG pathway)	ID	Input number	Background number	P-Value-corr	Input (genes involved)
Ribosome	hsa03010	89	138	3.06203e-42	ENSG00000233927|ENSG00000197958|ENSG00000182899|ENSG00000236552|ENSG00000136942|ENSG00000105364|ENSG00000108298|ENSG00000231500|ENSG00000142676|ENSG00000266472|ENSG00000166441|ENSG00000128626|ENSG00000188846|ENSG00000137818|ENSG00000147604|ENSG00000110700|ENSG00000137154|ENSG00000108107|ENSG00000105372|ENSG00000145425|ENSG00000122406|ENSG00000213700|ENSG00000083845|ENSG00000197756|ENSG00000234797|ENSG00000165502|ENSG00000264577|ENSG00000221983|ENSG00000177954|ENSG00000112306|ENSG00000122140|ENSG00000112651|ENSG00000100316|ENSG00000198242|ENSG00000186468|ENSG00000167526|ENSG00000125691|ENSG00000163584|ENSG00000105193|ENSG00000008988|ENSG00000182774|ENSG00000170889|ENSG00000143947|ENSG00000149273|ENSG00000174748|ENSG00000171863|ENSG00000198034|ENSG00000142541|ENSG00000156482|ENSG00000148303|ENSG00000174444|ENSG00000240342|ENSG00000275160|ENSG00000116251|ENSG00000071082|ENSG00000177600|ENSG00000198918|ENSG00000164587|ENSG00000063177|ENSG00000115268|ENSG00000089009|ENSG00000114391|ENSG00000142534|ENSG00000131469|ENSG00000142937|ENSG00000089157|ENSG00000163682|ENSG00000149806|ENSG00000213741|ENSG00000198755|ENSG00000197345|ENSG00000130255|ENSG00000138326|ENSG00000161016|ENSG00000162244|ENSG00000144713|ENSG00000140988|ENSG00000171858|ENSG00000137876|ENSG00000122026|ENSG00000147403|ENSG00000118181|ENSG00000145592|ENSG00000220773|ENSG00000105640|ENSG00000237550|ENSG00000109475|ENSG00000168028|ENSG00000159111
Metabolic pathways	hsa01100	189	1243	8.02985e-17	ENSG00000163719|ENSG00000122884|ENSG00000256269|ENSG00000109107|ENSG00000169738|ENSG00000117118|ENSG00000163882|ENSG00000172053|ENSG00000006695|ENSG00000077044|ENSG00000138029|ENSG00000158850|ENSG00000021826|ENSG00000101444|ENSG00000120915|ENSG00000113732|ENSG00000099810|ENSG00000062282|ENSG00000065518|ENSG00000099795|ENSG00000186104|ENSG00000189043|ENSG00000037757|ENSG00000147813|ENSG00000080819|ENSG00000175309|ENSG00000076555|ENSG00000241878|ENSG00000149541|ENSG00000160408|ENSG00000168710|ENSG00000104879|ENSG00000052802|ENSG00000185133|ENSG00000109452|ENSG00000178802|ENSG00000138796|ENSG00000079462|ENSG00000103356|ENSG00000164237|ENSG00000137825|ENSG00000100714|ENSG00000149925|ENSG00000164039|ENSG00000179085|ENSG00000137944|ENSG00000131459|ENSG00000084754|ENSG00000116353|ENSG00000140263|ENSG00000184005|ENSG00000007171|ENSG00000059573|ENSG00000010404|ENSG00000146085|ENSG00000159399|ENSG00000115758|ENSG00000068383|ENSG00000111640|ENSG00000155189|ENSG00000198938|ENSG00000128683|ENSG00000079459|ENSG00000005075|ENSG00000198931|ENSG00000111885|ENSG00000148154|ENSG00000178741|ENSG00000197444|ENSG00000067829|ENSG00000131069|ENSG00000178035|ENSG00000111275|ENSG00000073849|ENSG00000163902|ENSG00000204228|ENSG00000167720|ENSG00000102967|ENSG00000244038|ENSG00000105607|ENSG00000123983|ENSG00000131480|ENSG00000112893|ENSG00000143418|ENSG00000111716|ENSG00000177000|ENSG00000143797|ENSG00000099624|ENSG00000008513|ENSG00000128309|ENSG00000090661|ENSG00000070669|ENSG00000119537|ENSG00000171097|ENSG00000163344|ENSG00000104763|ENSG00000171155|ENSG00000153574|ENSG00000071553|ENSG00000278540|ENSG00000149476|ENSG00000004455|ENSG00000113161|ENSG00000173085|ENSG00000183077|ENSG00000137992|ENSG00000100564|ENSG00000131471|ENSG00000237289|ENSG00000062485|ENSG00000143156|ENSG00000105849|ENSG00000101670|ENSG00000111012|ENSG00000147155|ENSG00000158669|ENSG00000125458|ENSG00000184381|ENSG00000175198|ENSG00000137054|ENSG00000130702|ENSG00000100294|ENSG00000089597|ENSG00000090054|ENSG00000116711|ENSG00000133313|ENSG00000164574|ENSG00000084774|Novel00059|ENSG00000124615|ENSG00000111144|ENSG00000223572|ENSG00000126267|ENSG00000121897|ENSG00000153395|ENSG00000131067|ENSG00000178445|ENSG00000130414|ENSG00000105835|ENSG00000156467|ENSG00000127415|ENSG00000146701|ENSG00000110958|ENSG00000131143|ENSG00000137124|ENSG00000123505|ENSG00000103489|ENSG00000124155|ENSG00000123739|ENSG00000227620|ENSG00000135390|ENSG00000241360|ENSG00000171298|ENSG00000182197|ENSG00000012232|ENSG00000062822|ENSG00000142657|ENSG00000140740|ENSG00000049239|ENSG00000110080|ENSG00000070610|ENSG00000168495|ENSG00000155016|ENSG00000132376|ENSG00000167315|ENSG00000171453|ENSG00000081181|ENSG00000003137|ENSG00000105552|ENSG00000104549|ENSG00000260105|ENSG00000075651|ENSG00000177181|ENSG00000166165|ENSG00000130066|ENSG00000138030|ENSG00000074800|ENSG00000152127|ENSG00000127184|ENSG00000179958|ENSG00000160285|ENSG00000159199|ENSG00000205309|ENSG00000164258|ENSG00000129219|ENSG00000116649|ENSG00000117448|ENSG00000172893|ENSG00000105223
Pathways in cancer	hsa05200	75	397	4.61987e-10	ENSG00000169750|ENSG00000134954|ENSG00000165731|ENSG00000126934|ENSG00000116062|ENSG00000115415|ENSG00000162434|ENSG00000185920|ENSG00000130702|ENSG00000162552|ENSG00000072062|ENSG00000175104|ENSG00000069966|ENSG00000266094|ENSG00000091136|ENSG00000126583|ENSG00000155760|ENSG00000177606|ENSG00000147883|ENSG00000065135|ENSG00000136997|ENSG00000147889|ENSG00000180340|ENSG00000168243|ENSG00000159692|ENSG00000140443|ENSG00000140464|ENSG00000173039|ENSG00000078369|ENSG00000170345|ENSG00000168610|ENSG00000167193|ENSG00000154229|ENSG00000077150|ENSG00000186716|ENSG00000115414|ENSG00000127955|ENSG00000198121|ENSG00000171517|ENSG00000174021|ENSG00000067560|ENSG00000172354|ENSG00000103126|ENSG00000173801|ENSG00000142273|ENSG00000196914|ENSG00000007171|ENSG00000075651|ENSG00000142875|ENSG00000135446|ENSG00000117020|ENSG00000138685|ENSG00000128340|ENSG00000152284|ENSG00000172379|ENSG00000049130|ENSG00000181104|ENSG00000074047|ENSG00000102678|ENSG00000105976|ENSG00000166598|ENSG00000148737|ENSG00000123975|ENSG00000100387|ENSG00000099942|ENSG00000167657|ENSG00000159216|ENSG00000136238|ENSG00000270441|ENSG00000160271|ENSG00000111276|ENSG00000121966|ENSG00000141646|ENSG00000131759|ENSG00000166949
Endocytosis	hsa04144	57	260	8.95763e-10	ENSG00000107862|ENSG00000165731|ENSG00000160948|ENSG00000088280|ENSG00000130724|ENSG00000204592|ENSG00000131242|ENSG00000206503|ENSG00000063245|ENSG00000102981|ENSG00000175104|ENSG00000160867|ENSG00000165527|ENSG00000181852|ENSG00000204642|ENSG00000176783|ENSG00000049759|ENSG00000255112|ENSG00000121966|ENSG00000135631|ENSG00000168118|ENSG00000116675|ENSG00000140443|ENSG00000140464|ENSG00000140600|ENSG00000143761|ENSG00000141480|ENSG00000108262|ENSG00000004059|ENSG00000234745|ENSG00000115145|ENSG00000151502|ENSG00000067560|ENSG00000148498|ENSG00000167461|ENSG00000075651|ENSG00000242247|ENSG00000090487|ENSG00000105971|ENSG00000043591|ENSG00000181104|ENSG00000151693|ENSG00000122705|ENSG00000105976|ENSG00000105974|ENSG00000204525|ENSG00000157985|ENSG00000198055|ENSG00000166949|ENSG00000129219|ENSG00000141971|ENSG00000142273|ENSG00000115561|ENSG00000141985|ENSG00000164695|ENSG00000168461|ENSG00000112335
Spliceosome	hsa03040	36	134	4.39601e-08	ENSG00000051596|ENSG00000115524|ENSG00000100813|ENSG00000087365|ENSG00000125743|ENSG00000109606|ENSG00000110107|ENSG00000134186|ENSG00000085872|ENSG00000077312|ENSG00000182004|ENSG00000076924|ENSG00000115128|ENSG00000141543|ENSG00000114503|ENSG00000168883|ENSG00000104897|ENSG00000160799|ENSG00000140829|ENSG00000104852|ENSG00000169564|ENSG00000164609|ENSG00000189091|ENSG00000100410|ENSG00000136875|ENSG00000204392|ENSG00000175467|ENSG00000102103|ENSG00000132792|ENSG00000146007|ENSG00000130332|ENSG00000100138|ENSG00000116350|ENSG00000113649|ENSG00000092199|ENSG00000135486
Adherens junction	hsa04520	26	74	8.45012e-08	ENSG00000169750|ENSG00000124216|ENSG00000142949|ENSG00000010810|ENSG00000101266|ENSG00000173482|ENSG00000130202|ENSG00000140575|ENSG00000140443|ENSG00000112290|ENSG00000070770|ENSG00000196396|ENSG00000171105|ENSG00000158195|ENSG00000067560|ENSG00000148498|ENSG00000095637|ENSG00000128340|ENSG00000152284|ENSG00000105976|ENSG00000148737|ENSG00000127329|ENSG00000136238|ENSG00000141646|ENSG00000166949|ENSG00000117155
HTLV-I infection	hsa05166	51	259	1.46919e-07	ENSG00000134954|ENSG00000072062|ENSG00000162434|ENSG00000204592|ENSG00000162552|ENSG00000206503|ENSG00000101096|ENSG00000172977|ENSG00000105662|ENSG00000204642|ENSG00000155760|ENSG00000177606|ENSG00000204257|ENSG00000154473|ENSG00000147883|ENSG00000147889|ENSG00000180340|ENSG00000117399|ENSG00000173039|ENSG00000182866|ENSG00000170345|ENSG00000128016|ENSG00000231389|ENSG00000077150|ENSG00000112658|ENSG00000234745|ENSG00000028839|ENSG00000162772|ENSG00000165637|ENSG00000104856|ENSG00000142875|ENSG00000117020|ENSG00000122877|ENSG00000070501|ENSG00000126458|ENSG00000198909|ENSG00000005022|ENSG00000071564|ENSG00000164136|ENSG00000204525|ENSG00000100968|ENSG00000120738|ENSG00000062822|ENSG00000204252|ENSG00000136997|ENSG00000135446|ENSG00000157557|ENSG00000141552|ENSG00000169100|ENSG00000141646|ENSG00000166949
MAPK signaling pathway	hsa04010	50	255	2.05536e-07	ENSG00000169750|ENSG00000166484|ENSG00000138166|ENSG00000126934|ENSG00000120129|ENSG00000130829|ENSG00000175104|ENSG00000160867|ENSG00000130159|ENSG00000073803|ENSG00000259884|ENSG00000177606|ENSG00000072062|ENSG00000071242|ENSG00000197442|ENSG00000182389|ENSG00000184545|ENSG00000186868|ENSG00000126583|ENSG00000173039|ENSG00000130522|ENSG00000170345|ENSG00000141480|ENSG00000138834|ENSG00000154229|ENSG00000077150|ENSG00000112658|ENSG00000121653|ENSG00000116711|ENSG00000104856|ENSG00000142875|ENSG00000117020|ENSG00000138685|ENSG00000101224|ENSG00000128340|ENSG00000126458|ENSG00000198909|ENSG00000139318|ENSG00000123358|ENSG00000167193|ENSG00000034152|ENSG00000106211|ENSG00000100784|ENSG00000099942|ENSG00000117632|ENSG00000136997|ENSG00000136238|ENSG00000102678|ENSG00000081189|ENSG00000196557
Herpes simplex infection	hsa05168	41	186	2.495e-07	ENSG00000170581|ENSG00000115415|ENSG00000162434|ENSG00000165632|ENSG00000027697|ENSG00000204592|ENSG00000206503|ENSG00000175104|ENSG00000108561|ENSG00000104825|ENSG00000204642|ENSG00000177606|ENSG00000204257|ENSG00000231389|ENSG00000132326|ENSG00000179094|ENSG00000148835|ENSG00000140464|ENSG00000170345|ENSG00000070770|ENSG00000185745|ENSG00000234745|ENSG00000028839|ENSG00000130202|ENSG00000106290|ENSG00000104529|ENSG00000126456|ENSG00000086232|ENSG00000101266|ENSG00000116350|ENSG00000105373|ENSG00000185507|ENSG00000164136|ENSG00000186298|ENSG00000184557|ENSG00000204252|ENSG00000173039|ENSG00000099804|ENSG00000271503|ENSG00000172534|ENSG00000204525
RNA transport	hsa03013	38	172	7.33023e-07	ENSG00000051596|ENSG00000074201|ENSG00000147677|ENSG00000107581|ENSG00000100813|ENSG00000173812|ENSG00000046647|ENSG00000188612|ENSG00000124571|ENSG00000104408|ENSG00000175390|ENSG00000100353|ENSG00000157020|ENSG00000130811|ENSG00000141543|ENSG00000114503|ENSG00000084623|ENSG00000100941|ENSG00000172336|ENSG00000258704|ENSG00000070756|ENSG00000135930|ENSG00000103275|ENSG00000114416|ENSG00000100296|ENSG00000063046|ENSG00000132661|ENSG00000006744|ENSG00000156976|ENSG00000114784|ENSG00000005007|ENSG00000156508|ENSG00000152147|ENSG00000148730|ENSG00000119718|ENSG00000131652|ENSG00000233476|ENSG00000167272
Epstein-Barr virus infection	hsa05169	42	204	7.33023e-07	ENSG00000108840|ENSG00000072062|ENSG00000197157|ENSG00000011243|ENSG00000162434|ENSG00000204592|ENSG00000163882|ENSG00000175104|ENSG00000005075|ENSG00000104825|ENSG00000204642|ENSG00000177606|ENSG00000026508|ENSG00000111276|ENSG00000153767|ENSG00000168495|ENSG00000106211|ENSG00000171453|ENSG00000168610|ENSG00000077150|ENSG00000070770|ENSG00000234745|ENSG00000028839|ENSG00000104856|ENSG00000206503|ENSG00000142875|ENSG00000117020|ENSG00000126456|ENSG00000086232|ENSG00000101266|ENSG00000117322|ENSG00000034152|ENSG00000118503|ENSG00000197471|ENSG00000204525|ENSG00000136997|ENSG00000187514|ENSG00000173039|ENSG00000058600|ENSG00000128245|ENSG00000231389|ENSG00000170027
Tight junction	hsa04530	32	139	3.39932e-06	ENSG00000065675|ENSG00000144821|ENSG00000143545|ENSG00000102981|ENSG00000027075|ENSG00000067560|ENSG00000143375|ENSG00000060138|ENSG00000133026|ENSG00000165215|ENSG00000126583|ENSG00000151276|ENSG00000181885|ENSG00000158769|ENSG00000154229|ENSG00000159023|ENSG00000070770|ENSG00000127955|ENSG00000065135|ENSG00000166086|ENSG00000148498|ENSG00000131558|ENSG00000189143|ENSG00000105357|ENSG00000117020|ENSG00000125755|ENSG00000101266|ENSG00000126458|ENSG00000101558|ENSG00000100345|ENSG00000135446|ENSG00000131899
Ras signaling pathway	hsa04014	42	228	8.82693e-06	ENSG00000169750|ENSG00000134954|ENSG00000072062|ENSG00000126934|ENSG00000069966|ENSG00000130669|ENSG00000273079|ENSG00000102678|ENSG00000160867|ENSG00000165527|ENSG00000123739|ENSG00000156299|ENSG00000105808|ENSG00000184349|ENSG00000160271|ENSG00000168243|ENSG00000172354|ENSG00000140443|ENSG00000126583|ENSG00000173039|ENSG00000091879|ENSG00000184381|ENSG00000154229|ENSG00000171105|ENSG00000174021|ENSG00000067560|ENSG00000141068|ENSG00000116711|ENSG00000075651|ENSG00000142875|ENSG00000117020|ENSG00000138685|ENSG00000128340|ENSG00000126458|ENSG00000049130|ENSG00000105976|ENSG00000266094|ENSG00000129219|ENSG00000136238|ENSG00000157557|ENSG00000143590|ENSG00000078369
Wnt signaling pathway	hsa04310	31	143	1.39476e-05	ENSG00000169750|ENSG00000107984|ENSG00000072062|ENSG00000100387|ENSG00000213923|ENSG00000145349|ENSG00000162552|ENSG00000104371|ENSG00000101266|ENSG00000101096|ENSG00000155760|ENSG00000177606|ENSG00000136997|ENSG00000180340|ENSG00000126583|ENSG00000100968|ENSG00000154229|ENSG00000070770|ENSG00000095739|ENSG00000067560|ENSG00000159692|ENSG00000103126|ENSG00000142875|ENSG00000128340|ENSG00000152284|ENSG00000148737|ENSG00000181274|ENSG00000100592|ENSG00000136238|ENSG00000141646|ENSG00000166949
Huntington's disease	hsa05016	37	193	1.59688e-05	ENSG00000114446|ENSG00000065518|ENSG00000165637|ENSG00000117118|ENSG00000198938|ENSG00000273079|ENSG00000105327|ENSG00000005075|ENSG00000198959|ENSG00000178741|ENSG00000140740|ENSG00000150995|ENSG00000130414|ENSG00000187775|ENSG00000114841|ENSG00000146592|ENSG00000135390|ENSG00000099795|ENSG00000028839|ENSG00000189043|ENSG00000175203|ENSG00000115944|ENSG00000173805|ENSG00000005022|ENSG00000127184|ENSG00000099624|ENSG00000163882|ENSG00000126267|ENSG00000169375|ENSG00000159199|ENSG00000164258|ENSG00000132535|ENSG00000156467|ENSG00000131143|ENSG00000185842|ENSG00000169100|ENSG00000122705
Proteoglycans in cancer	hsa05205	38	205	2.19386e-05	ENSG00000072062|ENSG00000126934|ENSG00000185920|ENSG00000145349|ENSG00000162552|ENSG00000125503|ENSG00000147065|ENSG00000155760|ENSG00000150593|ENSG00000150995|ENSG00000156299|ENSG00000140575|ENSG00000180340|ENSG00000026508|ENSG00000140443|ENSG00000126583|ENSG00000135047|ENSG00000137288|ENSG00000168610|ENSG00000154229|ENSG00000115414|ENSG00000137154|ENSG00000067560|ENSG00000063046|ENSG00000196914|ENSG00000142875|ENSG00000117020|ENSG00000138685|ENSG00000126458|ENSG00000122691|ENSG00000105971|ENSG00000105976|ENSG00000105974|ENSG00000186298|ENSG00000136997|ENSG00000136238|ENSG00000147257|ENSG00000142273
Ribosome biogenesis in eukaryotes	hsa03008	23	89	2.50475e-05	ENSG00000105202|ENSG00000088930|ENSG00000011260|ENSG00000101266|ENSG00000136718|ENSG00000041802|ENSG00000165271|ENSG00000140598|ENSG00000172336|ENSG00000120158|ENSG00000070770|ENSG00000132661|ENSG00000141101|ENSG00000079313|ENSG00000124784|ENSG00000183751|ENSG00000134697|ENSG00000163938|ENSG00000135372|ENSG00000145912|ENSG00000100138|ENSG00000130826|ENSG00000167272
Protein processing in endoplasmic reticulum	hsa04141	33	166	2.56894e-05	ENSG00000100387|ENSG00000068912|ENSG00000136770|ENSG00000089597|ENSG00000130175|ENSG00000163479|ENSG00000111885|ENSG00000077232|ENSG00000213676|ENSG00000157020|ENSG00000239264|ENSG00000184787|ENSG00000109501|ENSG00000163902|ENSG00000079332|ENSG00000204308|ENSG00000089248|ENSG00000145495|ENSG00000025796|ENSG00000133265|ENSG00000244038|ENSG00000138073|ENSG00000132002|ENSG00000086232|ENSG00000135506|ENSG00000044574|ENSG00000166598|ENSG00000197442|ENSG00000008952|ENSG00000167671|ENSG00000118217|ENSG00000135924|ENSG00000051108
Axon guidance	hsa04360	34	176	2.97489e-05	ENSG00000169750|ENSG00000106123|ENSG00000010810|ENSG00000185920|ENSG00000145349|ENSG00000162552|ENSG00000130669|ENSG00000102981|ENSG00000092964|ENSG00000099204|ENSG00000101096|ENSG00000065135|ENSG00000184349|ENSG00000121966|ENSG00000100968|ENSG00000107731|ENSG00000154229|ENSG00000127955|ENSG00000076356|ENSG00000067560|ENSG00000196914|ENSG00000266028|ENSG00000166337|ENSG00000095539|ENSG00000143434|ENSG00000128340|ENSG00000126458|ENSG00000163995|ENSG00000196189|ENSG00000113763|ENSG00000105976|ENSG00000173210|ENSG00000136238|ENSG00000143590
Rap1 signaling pathway	hsa04015	38	211	3.21477e-05	ENSG00000169750|ENSG00000156299|ENSG00000126934|ENSG00000127955|ENSG00000273079|ENSG00000102981|ENSG00000102678|ENSG00000160867|ENSG00000167193|ENSG00000105287|ENSG00000126583|ENSG00000065135|ENSG00000184349|ENSG00000160271|ENSG00000140443|ENSG00000136238|ENSG00000151276|ENSG00000091879|ENSG00000107263|ENSG00000154229|ENSG00000171105|ENSG00000198121|ENSG00000171517|ENSG00000067560|ENSG00000148498|ENSG00000117020|ENSG00000138685|ENSG00000128340|ENSG00000126458|ENSG00000049130|ENSG00000181104|ENSG00000034152|ENSG00000105976|ENSG00000266094|ENSG00000099942|ENSG00000125968|ENSG00000143590|ENSG00000213445
Viral carcinogenesis	hsa05203	37	205	3.95674e-05	ENSG00000108840|ENSG00000072062|ENSG00000197157|ENSG00000094631|ENSG00000002822|ENSG00000204592|ENSG00000206503|ENSG00000204642|ENSG00000177606|ENSG00000213676|ENSG00000147883|ENSG00000147889|ENSG00000111276|ENSG00000153767|ENSG00000162434|ENSG00000146592|ENSG00000173039|ENSG00000148180|ENSG00000168610|ENSG00000077150|ENSG00000112658|ENSG00000234745|ENSG00000028839|ENSG00000067560|ENSG00000117399|ENSG00000142875|ENSG00000135446|ENSG00000126456|ENSG00000122877|ENSG00000070501|ENSG00000185507|ENSG00000204525|ENSG00000136238|ENSG00000128245|ENSG00000103423|ENSG00000179388|ENSG00000170027
Transcriptional misregulation in cancer	hsa05202	34	180	3.95735e-05	ENSG00000109787|ENSG00000178053|ENSG00000132326|ENSG00000244405|ENSG00000006468|ENSG00000136807|ENSG00000119508|ENSG00000111276|ENSG00000171988|ENSG00000140443|ENSG00000140464|ENSG00000130382|ENSG00000163041|ENSG00000104368|ENSG00000253293|ENSG00000156298|ENSG00000173801|ENSG00000172379|ENSG00000133895|ENSG00000166145|ENSG00000139318|ENSG00000071564|ENSG00000105976|ENSG00000148516|ENSG00000159216|ENSG00000169375|ENSG00000113916|ENSG00000136997|ENSG00000173039|ENSG00000175832|ENSG00000129315|ENSG00000131759|ENSG00000081189|ENSG00000144802
Parkinson's disease	hsa05012	29	142	5.32688e-05	ENSG00000072062|ENSG00000115317|ENSG00000130985|ENSG00000165637|ENSG00000117118|ENSG00000198938|ENSG00000116288|ENSG00000140740|ENSG00000141404|ENSG00000184787|ENSG00000135390|ENSG00000065518|ENSG00000099795|ENSG00000127955|ENSG00000189043|ENSG00000065135|ENSG00000115944|ENSG00000142875|ENSG00000178741|ENSG00000005022|ENSG00000127184|ENSG00000099624|ENSG00000126267|ENSG00000159199|ENSG00000164258|ENSG00000130414|ENSG00000156467|ENSG00000131143|ENSG00000169100
PI3K-Akt signaling pathway	hsa04151	51	342	7.7641e-05	ENSG00000126934|ENSG00000171105|ENSG00000162434|ENSG00000130702|ENSG00000069966|ENSG00000123143|ENSG00000102678|ENSG00000160867|ENSG00000118046|ENSG00000091136|ENSG00000259884|ENSG00000137154|ENSG00000213676|ENSG00000078304|ENSG00000184349|ENSG00000078369|ENSG00000111276|ENSG00000168243|ENSG00000168209|ENSG00000140443|ENSG00000146592|ENSG00000173039|ENSG00000091879|ENSG00000168477|ENSG00000066027|ENSG00000115414|ENSG00000135930|ENSG00000198121|ENSG00000171517|ENSG00000174021|ENSG00000172354|ENSG00000143590|ENSG00000063046|ENSG00000135446|ENSG00000117020|ENSG00000138685|ENSG00000049130|ENSG00000123358|ENSG00000181104|ENSG00000135424|ENSG00000105976|ENSG00000166598|ENSG00000142173|ENSG00000154229|ENSG00000136997|ENSG00000136238|ENSG00000270441|ENSG00000041982|ENSG00000128245|ENSG00000159445|ENSG00000170027
Lysosome	hsa04142	26	123	8.56311e-05	ENSG00000010404|ENSG00000103365|ENSG00000157823|ENSG00000164733|ENSG00000198951|ENSG00000107798|ENSG00000071553|ENSG00000182287|ENSG00000152056|ENSG00000135047|ENSG00000177879|ENSG00000197746|ENSG00000107331|ENSG00000100299|ENSG00000104341|ENSG00000171298|ENSG00000166340|ENSG00000119655|ENSG00000109323|ENSG00000122705|ENSG00000110911|ENSG00000127415|ENSG00000141458|ENSG00000104763|ENSG00000100083|ENSG00000125447
Insulin signaling pathway	hsa04910	28	139	8.56311e-05	ENSG00000196396|ENSG00000142949|ENSG00000126934|ENSG00000171105|ENSG00000159399|ENSG00000152270|ENSG00000072310|ENSG00000005249|ENSG00000181856|ENSG00000072062|ENSG00000132376|ENSG00000107263|ENSG00000185950|ENSG00000135930|ENSG00000181929|ENSG00000137154|ENSG00000173281|ENSG00000076555|ENSG00000142875|ENSG00000117020|ENSG00000095637|ENSG00000278540|ENSG00000167193|ENSG00000186298|ENSG00000184557|ENSG00000099942|ENSG00000142273|ENSG00000049769
Circadian entrainment	hsa04713	22	95	0.000118892	ENSG00000072062|ENSG00000069966|ENSG00000132326|ENSG00000120457|ENSG00000145349|ENSG00000273079|ENSG00000179094|ENSG00000100784|ENSG00000150995|ENSG00000078369|ENSG00000168243|ENSG00000126583|ENSG00000170345|ENSG00000137288|ENSG00000154229|ENSG00000127955|ENSG00000174021|ENSG00000065135|ENSG00000172354|ENSG00000142875|ENSG00000198929|ENSG00000196557
cAMP signaling pathway	hsa04024	34	199	0.000201872	ENSG00000169750|ENSG00000072062|ENSG00000156299|ENSG00000126934|ENSG00000185920|ENSG00000145349|ENSG00000152270|ENSG00000273079|ENSG00000065989|ENSG00000177606|ENSG00000065135|ENSG00000163399|ENSG00000143153|ENSG00000070961|ENSG00000173039|ENSG00000170345|ENSG00000127955|ENSG00000184588|ENSG00000067560|ENSG00000198785|ENSG00000075651|ENSG00000142875|ENSG00000146592|ENSG00000117020|ENSG00000128340|ENSG00000126458|ENSG00000141968|ENSG00000181104|ENSG00000043591|ENSG00000099822|ENSG00000186298|ENSG00000129219|ENSG00000136238|ENSG00000105409
Arginine and proline metabolism	hsa00330	15	50	0.000224479	ENSG00000223572|ENSG00000007171|ENSG00000059573|ENSG00000122884|ENSG00000111275|ENSG00000115758|ENSG00000133313|ENSG00000116649|ENSG00000166165|ENSG00000081181|ENSG00000130066|ENSG00000104879|ENSG00000137124|ENSG00000123505|ENSG00000237289
Oxytocin signaling pathway	hsa04921	29	158	0.000238821	ENSG00000166484|ENSG00000072062|ENSG00000126934|ENSG00000182324|ENSG00000120457|ENSG00000145349|ENSG00000125503|ENSG00000101096|ENSG00000116741|ENSG00000177606|ENSG00000150995|ENSG00000065135|ENSG00000182389|ENSG00000159200|ENSG00000126583|ENSG00000170345|ENSG00000137288|ENSG00000100968|ENSG00000196465|ENSG00000127955|ENSG00000181929|ENSG00000067560|ENSG00000116711|ENSG00000142875|ENSG00000183049|ENSG00000186298|ENSG00000154229|ENSG00000081189|ENSG00000167658
Hippo signaling pathway	hsa04390	28	154	0.000366331	ENSG00000213923|ENSG00000162552|ENSG00000102981|ENSG00000105327|ENSG00000153162|ENSG00000155760|ENSG00000126016|ENSG00000136997|ENSG00000180340|ENSG00000187079|ENSG00000183682|ENSG00000106366|ENSG00000103126|ENSG00000148498|ENSG00000125968|ENSG00000118523|ENSG00000116985|ENSG00000074047|ENSG00000152284|ENSG00000148737|ENSG00000186298|ENSG00000132535|ENSG00000186575|ENSG00000131899|ENSG00000141646|ENSG00000128245|ENSG00000166949|ENSG00000170027
Dopaminergic synapse	hsa04728	25	130	0.000407495	ENSG00000072062|ENSG00000120457|ENSG00000145349|ENSG00000273079|ENSG00000069966|ENSG00000126583|ENSG00000213676|ENSG00000078304|ENSG00000150995|ENSG00000141404|ENSG00000078369|ENSG00000168243|ENSG00000146592|ENSG00000170345|ENSG00000137288|ENSG00000141480|ENSG00000154229|ENSG00000066027|ENSG00000127955|ENSG00000174021|ENSG00000065135|ENSG00000172354|ENSG00000142875|ENSG00000117020|ENSG00000186298
Glutamatergic synapse	hsa04724	23	114	0.00041371	ENSG00000072062|ENSG00000106688|ENSG00000273079|ENSG00000069966|ENSG00000150995|ENSG00000198785|ENSG00000078369|ENSG00000168243|ENSG00000126583|ENSG00000137288|ENSG00000154229|ENSG00000127955|ENSG00000174021|ENSG00000065135|ENSG00000172354|ENSG00000116711|ENSG00000075651|ENSG00000142875|ENSG00000079215|ENSG00000149403|ENSG00000129219|ENSG00000132535|ENSG00000134294
TGF-beta signaling pathway	hsa04350	19	84	0.000482148	ENSG00000141646|ENSG00000095739|ENSG00000067560|ENSG00000090539|ENSG00000136997|ENSG00000100387|ENSG00000164093|ENSG00000137834|ENSG00000117318|ENSG00000125968|ENSG00000118707|ENSG00000147883|ENSG00000114739|ENSG00000153162|ENSG00000133740|ENSG00000122641|ENSG00000183682|ENSG00000166949|ENSG00000116985
Insulin resistance	hsa04931	22	109	0.000561631	ENSG00000196396|ENSG00000142949|ENSG00000065675|ENSG00000226539|ENSG00000072310|ENSG00000181856|ENSG00000101255|ENSG00000071242|ENSG00000146592|ENSG00000168610|ENSG00000131408|ENSG00000185950|ENSG00000171105|ENSG00000181929|ENSG00000173281|ENSG00000130304|ENSG00000076555|ENSG00000117020|ENSG00000186298|ENSG00000184557|ENSG00000173039|ENSG00000131459
Bacterial invasion of epithelial cells	hsa05100	18	78	0.000566831	ENSG00000125354|ENSG00000115414|ENSG00000105971|ENSG00000105976|ENSG00000105974|ENSG00000067560|ENSG00000112290|ENSG00000166337|ENSG00000100167|ENSG00000158195|ENSG00000099942|ENSG00000136238|ENSG00000180096|ENSG00000116670|ENSG00000142273|ENSG00000122705|ENSG00000177105|ENSG00000167193
Measles	hsa05162	25	136	0.000644818	ENSG00000065675|ENSG00000147677|ENSG00000170581|ENSG00000010810|ENSG00000027697|ENSG00000204628|ENSG00000175104|ENSG00000104825|ENSG00000173039|ENSG00000115325|ENSG00000111276|ENSG00000162434|ENSG00000147065|ENSG00000168610|ENSG00000070770|ENSG00000115415|ENSG00000160710|ENSG00000135446|ENSG00000126456|ENSG00000086232|ENSG00000101266|ENSG00000118503|ENSG00000185507|ENSG00000117020|ENSG00000105327
Steroid biosynthesis	hsa00100	9	20	0.000644818	ENSG00000107798|ENSG00000186104|ENSG00000104549|ENSG00000160285|ENSG00000111012|ENSG00000147155|ENSG00000079459|ENSG00000172893|ENSG00000052802
HIF-1 signaling pathway	hsa04066	21	103	0.000644818	ENSG00000135930|ENSG00000007171|ENSG00000137154|ENSG00000171105|ENSG00000100387|ENSG00000149925|ENSG00000111276|ENSG00000027697|ENSG00000145349|ENSG00000111640|ENSG00000154229|ENSG00000140443|ENSG00000117020|ENSG00000173039|ENSG00000091879|ENSG00000074800|ENSG00000168610|ENSG00000106366|ENSG00000126583|ENSG00000159399|ENSG00000126934
Carbon metabolism	hsa01200	22	113	0.000760443	ENSG00000146085|ENSG00000149476|ENSG00000159399|ENSG00000109107|ENSG00000111640|ENSG00000117118|ENSG00000142657|ENSG00000178445|ENSG00000049239|ENSG00000197444|ENSG00000067829|ENSG00000139684|ENSG00000062485|ENSG00000175198|ENSG00000084754|ENSG00000153574|ENSG00000074800|ENSG00000021826|ENSG00000131069|ENSG00000149925|ENSG00000177000|ENSG00000146701
Basal transcription factors	hsa03022	13	45	0.000760443	ENSG00000178913|ENSG00000028839|ENSG00000104884|ENSG00000134058|ENSG00000165632|ENSG00000106290|ENSG00000153767|ENSG00000125651|ENSG00000188342|ENSG00000148835|ENSG00000120656|ENSG00000137413|ENSG00000147133
Viral myocarditis	hsa05416	15	60	0.000898538	ENSG00000196352|ENSG00000234745|ENSG00000204257|ENSG00000105974|ENSG00000010810|ENSG00000204525|ENSG00000204592|ENSG00000204252|ENSG00000206503|ENSG00000136238|ENSG00000128340|ENSG00000169750|ENSG00000231389|ENSG00000204642|ENSG00000154639
cGMP-PKG signaling pathway	hsa04022	28	167	0.000904657	ENSG00000116604|ENSG00000126934|ENSG00000127955|ENSG00000165637|ENSG00000152270|ENSG00000101096|ENSG00000116741|ENSG00000213676|ENSG00000150995|ENSG00000065135|ENSG00000163399|ENSG00000143153|ENSG00000146592|ENSG00000118160|ENSG00000137288|ENSG00000100968|ENSG00000112658|ENSG00000185950|ENSG00000171105|ENSG00000067560|ENSG00000117020|ENSG00000005022|ENSG00000043591|ENSG00000186298|ENSG00000070961|ENSG00000169100|ENSG00000105409|ENSG00000081189
Morphine addiction	hsa05032	19	91	0.000919434	ENSG00000127955|ENSG00000187730|ENSG00000072062|ENSG00000184588|ENSG00000174021|ENSG00000065135|ENSG00000268089|ENSG00000172354|ENSG00000078369|ENSG00000120457|ENSG00000065989|ENSG00000168243|ENSG00000142875|ENSG00000152270|ENSG00000126583|ENSG00000198055|ENSG00000069966|ENSG00000141480|ENSG00000154229
Cell cycle	hsa04110	23	124	0.000919434	ENSG00000100387|ENSG00000166483|ENSG00000002822|ENSG00000154473|ENSG00000147883|ENSG00000134058|ENSG00000147889|ENSG00000111276|ENSG00000117399|ENSG00000116670|ENSG00000114126|ENSG00000135446|ENSG00000101224|ENSG00000129757|ENSG00000128245|ENSG00000136997|ENSG00000133740|ENSG00000129355|ENSG00000141552|ENSG00000141646|ENSG00000081377|ENSG00000166949|ENSG00000170027
Non-alcoholic fatty liver disease (NAFLD)	hsa04932	26	151	0.000983388	ENSG00000072310|ENSG00000065518|ENSG00000226539|ENSG00000117118|ENSG00000198938|ENSG00000177606|ENSG00000178741|ENSG00000140740|ENSG00000197442|ENSG00000156467|ENSG00000173039|ENSG00000099795|ENSG00000116678|ENSG00000185950|ENSG00000171105|ENSG00000181929|ENSG00000189043|ENSG00000115944|ENSG00000117020|ENSG00000127184|ENSG00000126267|ENSG00000184557|ENSG00000164258|ENSG00000130414|ENSG00000136238|ENSG00000131143
Regulation of actin cytoskeleton	hsa04810	33	215	0.000983388	ENSG00000169750|ENSG00000126934|ENSG00000125503|ENSG00000130669|ENSG00000102678|ENSG00000160867|ENSG00000167193|ENSG00000156299|ENSG00000276293|ENSG00000140575|ENSG00000147065|ENSG00000112290|ENSG00000148180|ENSG00000181104|ENSG00000115414|ENSG00000158195|ENSG00000067560|ENSG00000133026|ENSG00000150867|ENSG00000196914|ENSG00000105357|ENSG00000138685|ENSG00000128340|ENSG00000126458|ENSG00000205542|ENSG00000141968|ENSG00000108262|ENSG00000135424|ENSG00000100345|ENSG00000186298|ENSG00000099942|ENSG00000136238|ENSG00000138443
Colorectal cancer	hsa05210	15	62	0.00106773	ENSG00000169750|ENSG00000117020|ENSG00000152284|ENSG00000116062|ENSG00000067560|ENSG00000136997|ENSG00000148737|ENSG00000103126|ENSG00000128340|ENSG00000136238|ENSG00000160271|ENSG00000170345|ENSG00000141646|ENSG00000166949|ENSG00000177606
Fc gamma R-mediated phagocytosis	hsa04666	19	93	0.00106773	ENSG00000151693|ENSG00000116711|ENSG00000165527|ENSG00000088280|ENSG00000154229|ENSG00000136238|ENSG00000158195|ENSG00000175130|ENSG00000075651|ENSG00000099942|ENSG00000129219|ENSG00000128340|ENSG00000117020|ENSG00000112290|ENSG00000148180|ENSG00000184381|ENSG00000126583|ENSG00000141968|ENSG00000167193
Cocaine addiction	hsa05030	13	49	0.00125583	ENSG00000213676|ENSG00000108370|ENSG00000125740|ENSG00000198785|ENSG00000065135|ENSG00000127955|ENSG00000072062|ENSG00000142875|ENSG00000132535|ENSG00000273079|ENSG00000146592|ENSG00000173039|ENSG00000177606
Hepatitis B	hsa05161	25	146	0.00125583	ENSG00000126934|ENSG00000170581|ENSG00000162434|ENSG00000101096|ENSG00000177606|ENSG00000213676|ENSG00000111276|ENSG00000071553|ENSG00000126583|ENSG00000173039|ENSG00000170345|ENSG00000100968|ENSG00000154229|ENSG00000115415|ENSG00000146592|ENSG00000117020|ENSG00000126456|ENSG00000122877|ENSG00000168610|ENSG00000185507|ENSG00000136997|ENSG00000135446|ENSG00000141646|ENSG00000166949|ENSG00000179388
Cell adhesion molecules (CAMs)	hsa04514	25	146	0.00125583	ENSG00000129910|ENSG00000142949|ENSG00000174469|ENSG00000002586|ENSG00000204592|ENSG00000206503|ENSG00000013725|ENSG00000108797|ENSG00000204642|ENSG00000173482|ENSG00000231389|ENSG00000165215|ENSG00000181885|ENSG00000158769|ENSG00000234745|ENSG00000130202|ENSG00000166086|ENSG00000090863|ENSG00000189143|ENSG00000169992|ENSG00000197471|ENSG00000204525|ENSG00000204252|ENSG00000149294|ENSG00000204257
Influenza A	hsa05164	28	176	0.00158116	ENSG00000126934|ENSG00000170581|ENSG00000162434|ENSG00000027697|ENSG00000105323|ENSG00000104825|ENSG00000177606|ENSG00000231389|ENSG00000140464|ENSG00000116679|ENSG00000154229|ENSG00000115415|ENSG00000132661|ENSG00000132002|ENSG00000160710|ENSG00000117020|ENSG00000126456|ENSG00000086232|ENSG00000271503|ENSG00000034152|ENSG00000185507|ENSG00000204257|ENSG00000184557|ENSG00000204252|ENSG00000173039|ENSG00000150782|ENSG00000169100|ENSG00000121060
Signaling pathways regulating pluripotency of stem cells	hsa04550	24	142	0.00189076	ENSG00000126934|ENSG00000162434|ENSG00000162552|ENSG00000117318|ENSG00000136826|ENSG00000160867|ENSG00000083168|ENSG00000155760|ENSG00000277258|ENSG00000180340|ENSG00000140443|ENSG00000168610|ENSG00000103126|ENSG00000125968|ENSG00000138685|ENSG00000122641|ENSG00000071564|ENSG00000166949|ENSG00000136997|ENSG00000117020|ENSG00000114739|ENSG00000115507|ENSG00000141646|ENSG00000130829
AMPK signaling pathway	hsa04152	22	125	0.00197453	ENSG00000072310|ENSG00000113161|ENSG00000181856|ENSG00000065882|ENSG00000078304|ENSG00000140443|ENSG00000146592|ENSG00000066044|ENSG00000116678|ENSG00000066027|ENSG00000185950|ENSG00000171105|ENSG00000181929|ENSG00000076555|ENSG00000167461|ENSG00000117020|ENSG00000278540|ENSG00000119396|ENSG00000099194|ENSG00000204673|ENSG00000118046|ENSG00000167658
Choline metabolism in cancer	hsa05231	19	101	0.00231826	ENSG00000169750|ENSG00000126583|ENSG00000117020|ENSG00000158195|ENSG00000077044|ENSG00000126934|ENSG00000125772|ENSG00000160271|ENSG00000116711|ENSG00000075651|ENSG00000129219|ENSG00000128340|ENSG00000136238|ENSG00000070214|ENSG00000112290|ENSG00000170345|ENSG00000177606|ENSG00000154229|ENSG00000143036
Cholinergic synapse	hsa04725	20	111	0.00261592	ENSG00000127955|ENSG00000117020|ENSG00000150995|ENSG00000072062|ENSG00000174021|ENSG00000182324|ENSG00000065135|ENSG00000010810|ENSG00000075043|ENSG00000145349|ENSG00000168243|ENSG00000142875|ENSG00000172354|ENSG00000146592|ENSG00000069966|ENSG00000078369|ENSG00000170345|ENSG00000137288|ENSG00000126583|ENSG00000154229
Neurotrophin signaling pathway	hsa04722	21	120	0.00261592	ENSG00000111348|ENSG00000166484|ENSG00000117020|ENSG00000179222|ENSG00000126934|ENSG00000067560|ENSG00000197442|ENSG00000141522|ENSG00000145349|ENSG00000099942|ENSG00000167193|ENSG00000136238|ENSG00000175104|ENSG00000173039|ENSG00000100784|ENSG00000071242|ENSG00000104825|ENSG00000107263|ENSG00000198909|ENSG00000134313|ENSG00000177606
Salmonella infection	hsa05132	17	86	0.00261592	ENSG00000135720|ENSG00000007171|ENSG00000158195|ENSG00000100345|ENSG00000027697|ENSG00000187554|ENSG00000123143|ENSG00000105357|ENSG00000136238|ENSG00000173039|ENSG00000150782|ENSG00000133026|ENSG00000112290|ENSG00000170345|ENSG00000177606|ENSG00000177105|ENSG00000077380
Focal adhesion	hsa04510	30	203	0.00261592	ENSG00000169750|ENSG00000154229|ENSG00000010810|ENSG00000130702|ENSG00000125503|ENSG00000130669|ENSG00000091136|ENSG00000177606|ENSG00000105971|ENSG00000140443|ENSG00000126583|ENSG00000107263|ENSG00000168477|ENSG00000115414|ENSG00000067560|ENSG00000166337|ENSG00000117020|ENSG00000159840|ENSG00000128340|ENSG00000141968|ENSG00000167193|ENSG00000135424|ENSG00000105976|ENSG00000105974|ENSG00000142173|ENSG00000186298|ENSG00000099942|ENSG00000136238|ENSG00000270441|ENSG00000041982
Sphingolipid signaling pathway	hsa04071	21	121	0.00280954	ENSG00000169750|ENSG00000127955|ENSG00000078304|ENSG00000126934|ENSG00000067560|ENSG00000065135|ENSG00000010810|ENSG00000090054|ENSG00000197442|ENSG00000143418|ENSG00000090661|ENSG00000129219|ENSG00000128340|ENSG00000136238|ENSG00000173039|ENSG00000075651|ENSG00000117020|ENSG00000104763|ENSG00000126583|ENSG00000154229|ENSG00000066027
Thyroid hormone synthesis	hsa04918	15	71	0.00288494	ENSG00000126583|ENSG00000150995|ENSG00000072062|ENSG00000164294|ENSG00000044574|ENSG00000166598|ENSG00000213676|ENSG00000163399|ENSG00000143153|ENSG00000142875|ENSG00000146592|ENSG00000137288|ENSG00000105409|ENSG00000154229|ENSG00000125482
GABAergic synapse	hsa04727	17	88	0.00305537	ENSG00000127955|ENSG00000187730|ENSG00000072062|ENSG00000174021|ENSG00000065135|ENSG00000268089|ENSG00000172354|ENSG00000078369|ENSG00000154229|ENSG00000168243|ENSG00000142875|ENSG00000128683|ENSG00000126583|ENSG00000173805|ENSG00000069966|ENSG00000134294|ENSG00000139112
Gap junction	hsa04540	17	88	0.00305537	ENSG00000127955|ENSG00000198121|ENSG00000150995|ENSG00000043591|ENSG00000126934|ENSG00000065135|ENSG00000166484|ENSG00000188229|ENSG00000072062|ENSG00000167552|ENSG00000142875|ENSG00000167553|ENSG00000126583|ENSG00000137288|ENSG00000152661|ENSG00000154229|ENSG00000196230
Aldosterone synthesis and secretion	hsa04925	16	81	0.00342453	ENSG00000126583|ENSG00000150995|ENSG00000072062|ENSG00000213676|ENSG00000154229|ENSG00000145349|ENSG00000164535|ENSG00000142875|ENSG00000146592|ENSG00000259884|ENSG00000137288|ENSG00000153234|ENSG00000105287|ENSG00000183049|ENSG00000123358|ENSG00000196557
Oxidative phosphorylation	hsa00190	22	133	0.00342453	ENSG00000180817|ENSG00000065518|ENSG00000117118|ENSG00000198938|ENSG00000006695|ENSG00000107902|ENSG00000178741|ENSG00000140740|ENSG00000071553|ENSG00000113732|ENSG00000135390|ENSG00000099795|ENSG00000189043|ENSG00000115944|ENSG00000127184|ENSG00000099624|ENSG00000126267|ENSG00000159199|ENSG00000164258|ENSG00000130414|ENSG00000156467|ENSG00000131143
Chronic myeloid leukemia	hsa05220	15	73	0.00342453	ENSG00000126934|ENSG00000136997|ENSG00000159216|ENSG00000147889|ENSG00000111276|ENSG00000099942|ENSG00000159692|ENSG00000135446|ENSG00000117020|ENSG00000173039|ENSG00000186716|ENSG00000142273|ENSG00000141646|ENSG00000166949|ENSG00000167193
Pancreatic cancer	hsa05212	14	66	0.00381433	ENSG00000169750|ENSG00000115415|ENSG00000117020|ENSG00000168610|ENSG00000162434|ENSG00000147889|ENSG00000075651|ENSG00000135446|ENSG00000136238|ENSG00000160271|ENSG00000128340|ENSG00000141646|ENSG00000166949|ENSG00000173039
mTOR signaling pathway	hsa04150	24	154	0.00409599	ENSG00000126934|ENSG00000171105|ENSG00000162552|ENSG00000176641|ENSG00000155760|ENSG00000103257|ENSG00000071242|ENSG00000157020|ENSG00000180340|ENSG00000168209|ENSG00000140443|ENSG00000126583|ENSG00000103148|ENSG00000154229|ENSG00000135930|ENSG00000137154|ENSG00000067560|ENSG00000063046|ENSG00000117020|ENSG00000204673|ENSG00000025039|ENSG00000168003|ENSG00000103091|ENSG00000118046
Amphetamine addiction	hsa05031	14	67	0.00420519	ENSG00000213676|ENSG00000072062|ENSG00000125740|ENSG00000198785|ENSG00000186298|ENSG00000145349|ENSG00000142875|ENSG00000146592|ENSG00000273079|ENSG00000126583|ENSG00000198576|ENSG00000170345|ENSG00000154229|ENSG00000177606
Lysine degradation	hsa00310	12	52	0.00444144	ENSG00000197444|ENSG00000204371|ENSG00000130309|ENSG00000133247|ENSG00000105607|ENSG00000111275|ENSG00000099381|ENSG00000175309|ENSG00000084754|ENSG00000138796|ENSG00000083444|ENSG00000137124
Ubiquitin mediated proteolysis	hsa04120	22	137	0.00444144	ENSG00000100387|ENSG00000033800|ENSG00000117399|ENSG00000130985|ENSG00000175104|ENSG00000044090|ENSG00000110107|ENSG00000174989|ENSG00000049759|ENSG00000158290|ENSG00000184787|ENSG00000140464|ENSG00000103275|ENSG00000101871|ENSG00000108106|ENSG00000175931|ENSG00000142230|ENSG00000184557|ENSG00000099804|ENSG00000141552|ENSG00000142273|ENSG00000186591
beta-Alanine metabolism	hsa00410	9	31	0.00464331	ENSG00000260105|ENSG00000131471|ENSG00000111275|ENSG00000133313|ENSG00000131480|ENSG00000084754|ENSG00000116649|ENSG00000128683|ENSG00000137124
Circadian rhythm	hsa04710	9	31	0.00464331	ENSG00000126368|ENSG00000100387|ENSG00000181929|ENSG00000132326|ENSG00000213923|ENSG00000179094|ENSG00000134107|ENSG00000121671|ENSG00000170485
Chemokine signaling pathway	hsa04062	27	187	0.00522779	ENSG00000072062|ENSG00000156299|ENSG00000170581|ENSG00000115415|ENSG00000069966|ENSG00000104825|ENSG00000065135|ENSG00000121966|ENSG00000168243|ENSG00000173039|ENSG00000141480|ENSG00000127955|ENSG00000174021|ENSG00000067560|ENSG00000172354|ENSG00000148498|ENSG00000142875|ENSG00000117020|ENSG00000168610|ENSG00000128340|ENSG00000141968|ENSG00000167193|ENSG00000198055|ENSG00000099942|ENSG00000136238|ENSG00000078369|ENSG00000271503
Alzheimer's disease	hsa05010	25	168	0.0052642	ENSG00000182240|ENSG00000065518|ENSG00000111640|ENSG00000117118|ENSG00000198938|ENSG00000273079|ENSG00000178741|ENSG00000140740|ENSG00000150995|ENSG00000135390|ENSG00000137288|ENSG00000189043|ENSG00000115944|ENSG00000099795|ENSG00000186868|ENSG00000127184|ENSG00000099624|ENSG00000126267|ENSG00000159199|ENSG00000164258|ENSG00000130414|ENSG00000156467|ENSG00000118217|ENSG00000131143|ENSG00000186318
Base excision repair	hsa03410	9	33	0.00644039	ENSG00000132967|ENSG00000076248|ENSG00000065057|ENSG00000062822|ENSG00000073050|ENSG00000100823|ENSG00000154328|ENSG00000103152|ENSG00000070501
FoxO signaling pathway	hsa04068	21	134	0.00685083	ENSG00000185950|ENSG00000171105|ENSG00000147883|ENSG00000181929|ENSG00000126934|ENSG00000139112|ENSG00000213923|ENSG00000111276|ENSG00000168610|ENSG00000204060|ENSG00000113916|ENSG00000140443|ENSG00000117020|ENSG00000126457|ENSG00000118046|ENSG00000141646|ENSG00000127528|ENSG00000156804|ENSG00000129355|ENSG00000166949|ENSG00000181856
B cell receptor signaling pathway	hsa04662	14	73	0.00756956	ENSG00000169750|ENSG00000117020|ENSG00000101096|ENSG00000126934|ENSG00000185885|ENSG00000110651|ENSG00000128340|ENSG00000136238|ENSG00000173039|ENSG00000170345|ENSG00000104825|ENSG00000141968|ENSG00000117322|ENSG00000177606
Acute myeloid leukemia	hsa05221	12	57	0.00779386	ENSG00000152284|ENSG00000126934|ENSG00000136997|ENSG00000148737|ENSG00000173801|ENSG00000137193|ENSG00000159216|ENSG00000117020|ENSG00000140464|ENSG00000168610|ENSG00000131759|ENSG00000173039
Inflammatory bowel disease (IBD)	hsa05321	13	66	0.00851205	ENSG00000115415|ENSG00000204257|ENSG00000107485|ENSG00000231389|ENSG00000027697|ENSG00000187554|ENSG00000204252|ENSG00000103522|ENSG00000173039|ENSG00000150782|ENSG00000168610|ENSG00000166949|ENSG00000177606
Prion diseases	hsa05020	9	35	0.00851205	ENSG00000072062|ENSG00000126934|ENSG00000044574|ENSG00000010810|ENSG00000120738|ENSG00000142875|ENSG00000149294|ENSG00000271503|ENSG00000168439
mRNA surveillance pathway	hsa03015	16	92	0.00865431	ENSG00000078304|ENSG00000160075|ENSG00000177613|ENSG00000100813|ENSG00000186298|ENSG00000071894|ENSG00000120705|ENSG00000132661|ENSG00000141543|ENSG00000125755|ENSG00000114503|ENSG00000101654|ENSG00000100941|ENSG00000070756|ENSG00000005007|ENSG00000066027
Retrograde endocannabinoid signaling	hsa04723	17	101	0.00865431	ENSG00000127955|ENSG00000187730|ENSG00000150995|ENSG00000072062|ENSG00000174021|ENSG00000065135|ENSG00000268089|ENSG00000172354|ENSG00000078369|ENSG00000120457|ENSG00000168243|ENSG00000142875|ENSG00000126583|ENSG00000164535|ENSG00000069966|ENSG00000137288|ENSG00000154229
Longevity regulating pathway	hsa04211	16	94	0.0102066	ENSG00000185950|ENSG00000171105|ENSG00000117020|ENSG00000072062|ENSG00000204673|ENSG00000135930|ENSG00000213676|ENSG00000204371|ENSG00000123395|ENSG00000142875|ENSG00000140443|ENSG00000146592|ENSG00000118046|ENSG00000057663|ENSG00000181929|ENSG00000173039
Type I diabetes mellitus	hsa04940	10	44	0.0102066	ENSG00000234745|ENSG00000204257|ENSG00000204525|ENSG00000204592|ENSG00000204252|ENSG00000206503|ENSG00000128683|ENSG00000155093|ENSG00000204642|ENSG00000231389
Vasopressin-regulated water reabsorption	hsa04962	10	44	0.0102066	ENSG00000111348|ENSG00000165272|ENSG00000072062|ENSG00000141522|ENSG00000175203|ENSG00000142875|ENSG00000135720|ENSG00000138036|ENSG00000146592|ENSG00000077380
Glycerophospholipid metabolism	hsa00564	16	95	0.0108193	ENSG00000241878|ENSG00000184381|ENSG00000077044|ENSG00000123739|ENSG00000125772|ENSG00000125505|ENSG00000116711|ENSG00000075651|ENSG00000155189|ENSG00000129219|ENSG00000158669|ENSG00000170222|ENSG00000032444|ENSG00000153395|ENSG00000105223|ENSG00000143797
Protein export	hsa03060	7	23	0.0108193	ENSG00000166562|ENSG00000140319|ENSG00000044574|ENSG00000167881|ENSG00000025796|ENSG00000008952|ENSG00000155463
Antigen processing and presentation	hsa04612	14	78	0.011217	ENSG00000234745|ENSG00000204257|ENSG00000044574|ENSG00000204525|ENSG00000204592|ENSG00000164733|ENSG00000204252|ENSG00000206503|ENSG00000092010|ENSG00000001167|ENSG00000135047|ENSG00000204642|ENSG00000231389|ENSG00000205809
Cysteine and methionine metabolism	hsa00270	10	45	0.011217	ENSG00000101444|ENSG00000105552|ENSG00000037757|ENSG00000128309|ENSG00000116649|ENSG00000099810|ENSG00000111716|ENSG00000168710|ENSG00000123505|ENSG00000146701
Adipocytokine signaling pathway	hsa04920	13	70	0.0117746	ENSG00000185950|ENSG00000065675|ENSG00000181929|ENSG00000076555|ENSG00000184557|ENSG00000123983|ENSG00000117020|ENSG00000173039|ENSG00000118046|ENSG00000168610|ENSG00000104825|ENSG00000116678|ENSG00000181856
Inflammatory mediator regulation of TRP channels	hsa04750	16	98	0.0134106	ENSG00000196083|ENSG00000150995|ENSG00000072062|ENSG00000034152|ENSG00000065675|ENSG00000154229|ENSG00000186298|ENSG00000116711|ENSG00000145349|ENSG00000142875|ENSG00000213199|ENSG00000126583|ENSG00000110881|ENSG00000137288|ENSG00000184381|ENSG00000027075
Legionellosis	hsa05134	11	55	0.0138885	ENSG00000156508|ENSG00000249437|ENSG00000013441|ENSG00000265808|ENSG00000187554|ENSG00000173039|ENSG00000077150|ENSG00000143761|ENSG00000233476|ENSG00000079332|ENSG00000150782
Hedgehog signaling pathway	hsa04340	10	47	0.0138885	ENSG00000133275|ENSG00000074047|ENSG00000072062|ENSG00000213923|ENSG00000185920|ENSG00000064309|ENSG00000142875|ENSG00000121067|ENSG00000180447|ENSG00000141480
Endocrine and other factor-regulated calcium reabsorption	hsa04961	10	47	0.0138885	ENSG00000111424|ENSG00000122705|ENSG00000072062|ENSG00000163399|ENSG00000143153|ENSG00000142875|ENSG00000070961|ENSG00000105409|ENSG00000126583|ENSG00000154229
Propanoate metabolism	hsa00640	8	32	0.0141974	ENSG00000131069|ENSG00000146085|ENSG00000076555|ENSG00000084754|ENSG00000175198|ENSG00000111716|ENSG00000278540|ENSG00000137992
Leukocyte transendothelial migration	hsa04670	18	118	0.0141974	ENSG00000127955|ENSG00000266094|ENSG00000189143|ENSG00000065135|ENSG00000067560|ENSG00000166086|ENSG00000154229|ENSG00000121966|ENSG00000002586|ENSG00000165215|ENSG00000126583|ENSG00000147065|ENSG00000213445|ENSG00000136238|ENSG00000181885|ENSG00000128340|ENSG00000158769|ENSG00000141968
Fatty acid elongation	hsa00062	7	25	0.0141974	ENSG00000012660|ENSG00000084754|ENSG00000138796|ENSG00000167315|ENSG00000116353|ENSG00000119915|ENSG00000138029
Cytosolic DNA-sensing pathway	hsa04623	12	64	0.0141974	ENSG00000185507|ENSG00000184584|ENSG00000058600|ENSG00000160710|ENSG00000163882|ENSG00000168495|ENSG00000173039|ENSG00000126456|ENSG00000150782|ENSG00000171453|ENSG00000271503|ENSG00000104825
Tryptophan metabolism	hsa00380	9	40	0.0145718	ENSG00000197444|ENSG00000105607|ENSG00000111275|ENSG00000084754|ENSG00000138796|ENSG00000137944|ENSG00000171097|ENSG00000183077|ENSG00000137124
Toxoplasmosis	hsa05145	18	119	0.0145718	ENSG00000127955|ENSG00000007171|ENSG00000130702|ENSG00000034152|ENSG00000065135|ENSG00000115415|ENSG00000162434|ENSG00000231389|ENSG00000027697|ENSG00000204252|ENSG00000117020|ENSG00000175104|ENSG00000270441|ENSG00000168610|ENSG00000104825|ENSG00000204257|ENSG00000091136|ENSG00000173039
Valine, leucine and isoleucine degradation	hsa00280	10	48	0.0145718	ENSG00000146085|ENSG00000105552|ENSG00000111275|ENSG00000167315|ENSG00000084754|ENSG00000138796|ENSG00000175198|ENSG00000137992|ENSG00000137124|ENSG00000138029
Fatty acid metabolism	hsa01212	10	48	0.0145718	ENSG00000012660|ENSG00000099194|ENSG00000100294|ENSG00000123983|ENSG00000084754|ENSG00000138796|ENSG00000278540|ENSG00000167315|ENSG00000116353|ENSG00000138029
Leishmaniasis	hsa05140	13	74	0.0155481	ENSG00000115415|ENSG00000007171|ENSG00000162434|ENSG00000231389|ENSG00000027697|ENSG00000175130|ENSG00000204252|ENSG00000173039|ENSG00000175104|ENSG00000170345|ENSG00000104825|ENSG00000204257|ENSG00000177606
N-Glycan biosynthesis	hsa00510	10	49	0.016194	ENSG00000244038|ENSG00000227620|ENSG00000179085|ENSG00000089597|ENSG00000073849|ENSG00000163902|ENSG00000112893|ENSG00000152127|ENSG00000111885|ENSG00000158850
Long-term potentiation	hsa04720	12	66	0.0164096	ENSG00000150995|ENSG00000072062|ENSG00000126934|ENSG00000071242|ENSG00000186298|ENSG00000145349|ENSG00000273079|ENSG00000142875|ENSG00000135447|ENSG00000126583|ENSG00000137288|ENSG00000154229
Osteoclast differentiation	hsa04380	19	132	0.0178529	ENSG00000115415|ENSG00000117020|ENSG00000101096|ENSG00000170581|ENSG00000010810|ENSG00000104856|ENSG00000027697|ENSG00000184557|ENSG00000130522|ENSG00000162434|ENSG00000136238|ENSG00000175104|ENSG00000173039|ENSG00000182866|ENSG00000170345|ENSG00000171223|ENSG00000125740|ENSG00000077150|ENSG00000177606
Renal cell carcinoma	hsa05211	12	67	0.0178529	ENSG00000134954|ENSG00000100387|ENSG00000117020|ENSG00000107263|ENSG00000105976|ENSG00000126934|ENSG00000172379|ENSG00000136238|ENSG00000099942|ENSG00000167193|ENSG00000130669|ENSG00000177606
Oocyte meiosis	hsa04114	18	123	0.0185209	ENSG00000100387|ENSG00000078304|ENSG00000150995|ENSG00000277072|ENSG00000071242|ENSG00000117399|ENSG00000186298|ENSG00000145349|ENSG00000106610|ENSG00000142875|ENSG00000140443|ENSG00000072062|ENSG00000116670|ENSG00000141552|ENSG00000137288|ENSG00000170027|ENSG00000128245|ENSG00000066027
Natural killer cell mediated cytotoxicity	hsa04650	19	135	0.0213101	ENSG00000169750|ENSG00000234745|ENSG00000101096|ENSG00000126934|ENSG00000245648|ENSG00000010810|ENSG00000154229|ENSG00000204525|ENSG00000027697|ENSG00000204592|ENSG00000204520|ENSG00000206503|ENSG00000136238|ENSG00000182866|ENSG00000128340|ENSG00000126583|ENSG00000141968|ENSG00000205809|ENSG00000204516
Phagosome	hsa04145	21	155	0.0213101	ENSG00000234745|ENSG00000206503|ENSG00000135720|ENSG00000196230|ENSG00000204257|ENSG00000188229|ENSG00000011028|ENSG00000071553|ENSG00000204592|ENSG00000113732|ENSG00000167552|ENSG00000265808|ENSG00000167553|ENSG00000102879|ENSG00000136238|ENSG00000231389|ENSG00000135047|ENSG00000204252|ENSG00000204642|ENSG00000204525|ENSG00000077380
Mineral absorption	hsa04978	10	52	0.0216484	ENSG00000111424|ENSG00000089472|ENSG00000163399|ENSG00000087086|ENSG00000225697|ENSG00000143153|ENSG00000100170|ENSG00000070961|ENSG00000105409|ENSG00000110911
Purine metabolism	hsa00230	23	176	0.0217864	ENSG00000100938|ENSG00000004455|ENSG00000163882|ENSG00000152270|ENSG00000065989|ENSG00000005075|ENSG00000198931|ENSG00000178035|ENSG00000143156|ENSG00000105849|ENSG00000168495|ENSG00000125458|ENSG00000170222|ENSG00000171453|ENSG00000137054|ENSG00000184588|ENSG00000165609|ENSG00000054179|ENSG00000171302|ENSG00000143363|ENSG00000058600|ENSG00000205309|ENSG00000062822
Ether lipid metabolism	hsa00565	9	45	0.0246405	ENSG00000079462|ENSG00000184381|ENSG00000123739|ENSG00000116711|ENSG00000075651|ENSG00000129219|ENSG00000136960|ENSG00000153395|ENSG00000105223
Thyroid hormone signaling pathway	hsa04919	17	118	0.0246405	ENSG00000115415|ENSG00000117020|ENSG00000072062|ENSG00000126351|ENSG00000126934|ENSG00000172348|ENSG00000169375|ENSG00000162552|ENSG00000142875|ENSG00000136997|ENSG00000163399|ENSG00000126583|ENSG00000143153|ENSG00000159200|ENSG00000175221|ENSG00000105409|ENSG00000154229
Estrogen signaling pathway	hsa04915	15	99	0.0249607	ENSG00000127955|ENSG00000117020|ENSG00000150995|ENSG00000072062|ENSG00000126934|ENSG00000065135|ENSG00000166598|ENSG00000213676|ENSG00000120457|ENSG00000142875|ENSG00000146592|ENSG00000170345|ENSG00000137288|ENSG00000096060|ENSG00000177606
Tuberculosis	hsa05152	23	179	0.0249986	ENSG00000153879|ENSG00000115415|ENSG00000162434|ENSG00000027697|ENSG00000145349|ENSG00000175104|ENSG00000143429|ENSG00000231389|ENSG00000071553|ENSG00000111012|ENSG00000001167|ENSG00000111424|ENSG00000067560|ENSG00000141068|ENSG00000196914|ENSG00000117020|ENSG00000007171|ENSG00000011028|ENSG00000204252|ENSG00000173039|ENSG00000150782|ENSG00000204257|ENSG00000102879
Adrenergic signaling in cardiomyocytes	hsa04261	20	149	0.0258941	ENSG00000072062|ENSG00000127955|ENSG00000078304|ENSG00000105409|ENSG00000043591|ENSG00000065135|ENSG00000213676|ENSG00000182389|ENSG00000186298|ENSG00000163399|ENSG00000145349|ENSG00000143153|ENSG00000070961|ENSG00000135447|ENSG00000146592|ENSG00000100784|ENSG00000117020|ENSG00000142875|ENSG00000154229|ENSG00000066027
Melanogenesis	hsa04916	15	100	0.0262873	ENSG00000127955|ENSG00000101440|ENSG00000072062|ENSG00000152284|ENSG00000126934|ENSG00000065135|ENSG00000148737|ENSG00000180340|ENSG00000154229|ENSG00000145349|ENSG00000162552|ENSG00000142875|ENSG00000126583|ENSG00000049130|ENSG00000155760
TNF signaling pathway	hsa04668	16	110	0.0265082	ENSG00000213676|ENSG00000117020|ENSG00000034152|ENSG00000197442|ENSG00000164136|ENSG00000184557|ENSG00000118503|ENSG00000069399|ENSG00000101384|ENSG00000146592|ENSG00000173039|ENSG00000100784|ENSG00000170345|ENSG00000271503|ENSG00000171223|ENSG00000177606
MicroRNAs in cancer	hsa05206	34	299	0.0265082	ENSG00000185950|ENSG00000126934|ENSG00000166484|ENSG00000085563|ENSG00000154229|ENSG00000130669|ENSG00000100784|ENSG00000150593|ENSG00000026508|ENSG00000147889|ENSG00000111276|ENSG00000198625|ENSG00000168209|ENSG00000136158|ENSG00000126583|ENSG00000124766|ENSG00000168610|ENSG00000168477|ENSG00000113328|ENSG00000103275|ENSG00000067560|ENSG00000104081|ENSG00000075618|ENSG00000137193|ENSG00000148516|ENSG00000101224|ENSG00000114861|ENSG00000167193|ENSG00000105976|ENSG00000099942|ENSG00000117632|ENSG00000136997|ENSG00000143590|ENSG00000041982
GnRH signaling pathway	hsa04912	14	91	0.0265082	ENSG00000034152|ENSG00000150995|ENSG00000126934|ENSG00000166484|ENSG00000116711|ENSG00000145349|ENSG00000075651|ENSG00000142875|ENSG00000129219|ENSG00000072062|ENSG00000137288|ENSG00000198909|ENSG00000154229|ENSG00000177606
Vascular smooth muscle contraction	hsa04270	17	120	0.0265082	ENSG00000065675|ENSG00000150995|ENSG00000072062|ENSG00000126934|ENSG00000067560|ENSG00000027075|ENSG00000154229|ENSG00000186298|ENSG00000116711|ENSG00000196914|ENSG00000125503|ENSG00000142875|ENSG00000126583|ENSG00000137288|ENSG00000184381|ENSG00000196465|ENSG00000123739
AGE-RAGE signaling pathway in diabetic complications	hsa04933	15	101	0.0272242	ENSG00000115414|ENSG00000115415|ENSG00000117020|ENSG00000111276|ENSG00000120738|ENSG00000137193|ENSG00000154229|ENSG00000135446|ENSG00000136238|ENSG00000173039|ENSG00000168610|ENSG00000141646|ENSG00000106366|ENSG00000166949|ENSG00000177606
Longevity regulating pathway - multiple species	hsa04213	11	64	0.0274714	ENSG00000185950|ENSG00000171105|ENSG00000072062|ENSG00000204673|ENSG00000057663|ENSG00000142875|ENSG00000140443|ENSG00000117020|ENSG00000162129|ENSG00000181929|ENSG00000148730
Sulfur relay system	hsa04122	4	10	0.0279373	ENSG00000142544|ENSG00000124615|ENSG00000128309|ENSG00000174177
Sphingolipid metabolism	hsa00600	9	47	0.0281413	ENSG00000090054|ENSG00000104763|ENSG00000100299|ENSG00000090661|ENSG00000070610|ENSG00000143418|ENSG00000119537|ENSG00000148154|ENSG00000100422
Glucagon signaling pathway	hsa04922	15	102	0.0281413	ENSG00000117020|ENSG00000150995|ENSG00000181929|ENSG00000076555|ENSG00000072062|ENSG00000145349|ENSG00000170145|ENSG00000142875|ENSG00000152270|ENSG00000146592|ENSG00000126457|ENSG00000278540|ENSG00000137288|ENSG00000275993|ENSG00000111716
Serotonergic synapse	hsa04726	16	112	0.0281413	ENSG00000127955|ENSG00000150995|ENSG00000072062|ENSG00000174021|ENSG00000065135|ENSG00000172354|ENSG00000078369|ENSG00000116711|ENSG00000120457|ENSG00000120129|ENSG00000168243|ENSG00000142875|ENSG00000126583|ENSG00000069966|ENSG00000137288|ENSG00000154229
Allograft rejection	hsa05330	8	39	0.0281413	ENSG00000234745|ENSG00000204257|ENSG00000204525|ENSG00000204592|ENSG00000204252|ENSG00000206503|ENSG00000204642|ENSG00000231389
Aldosterone-regulated sodium reabsorption	hsa04960	8	39	0.0281413	ENSG00000171105|ENSG00000049759|ENSG00000163399|ENSG00000143153|ENSG00000126583|ENSG00000105409|ENSG00000154229|ENSG00000111319
Regulation of lipolysis in adipocytes	hsa04923	10	56	0.0281413	ENSG00000185950|ENSG00000171105|ENSG00000072062|ENSG00000043591|ENSG00000065135|ENSG00000127955|ENSG00000142875|ENSG00000152270|ENSG00000117020|ENSG00000186466
Gastric acid secretion	hsa04971	12	74	0.0281413	ENSG00000127955|ENSG00000150995|ENSG00000072062|ENSG00000065135|ENSG00000163399|ENSG00000145349|ENSG00000143153|ENSG00000142875|ENSG00000126583|ENSG00000137288|ENSG00000105409|ENSG00000154229
Shigellosis	hsa05131	11	65	0.0281993	ENSG00000177105|ENSG00000158195|ENSG00000057663|ENSG00000026508|ENSG00000099942|ENSG00000136238|ENSG00000173039|ENSG00000116670|ENSG00000112290|ENSG00000104825|ENSG00000167193
Hepatitis C	hsa05160	18	133	0.0295072	ENSG00000185745|ENSG00000115415|ENSG00000185507|ENSG00000184557|ENSG00000170581|ENSG00000162434|ENSG00000165215|ENSG00000189143|ENSG00000110651|ENSG00000117020|ENSG00000175104|ENSG00000086232|ENSG00000181885|ENSG00000033800|ENSG00000168610|ENSG00000126456|ENSG00000104408|ENSG00000173039
Glycosaminoglycan biosynthesis - heparan sulfate / heparin	hsa00534	6	24	0.0296765	ENSG00000125430|ENSG00000182197|ENSG00000002587|ENSG00000149541|ENSG00000012232|ENSG00000103489
Aminoacyl-tRNA biosynthesis	hsa00970	11	66	0.0302749	ENSG00000204394|ENSG00000103356|ENSG00000143374|ENSG00000065427|ENSG00000090861|ENSG00000031698|ENSG00000172053|ENSG00000115866|ENSG00000137513|ENSG00000116874|ENSG00000137411
Phospholipase D signaling pathway	hsa04072	19	144	0.0304028	ENSG00000171105|ENSG00000198121|ENSG00000171517|ENSG00000126934|ENSG00000067560|ENSG00000010810|ENSG00000160271|ENSG00000116711|ENSG00000075651|ENSG00000155189|ENSG00000129219|ENSG00000165527|ENSG00000117020|ENSG00000154229|ENSG00000143761|ENSG00000077044|ENSG00000126458|ENSG00000049130|ENSG00000181104
RNA polymerase	hsa03020	7	32	0.0305869	ENSG00000137054|ENSG00000058600|ENSG00000105849|ENSG00000163882|ENSG00000168495|ENSG00000005075|ENSG00000171453
Insulin secretion	hsa04911	13	85	0.0307042	ENSG00000213676|ENSG00000072062|ENSG00000163399|ENSG00000143603|ENSG00000145349|ENSG00000143153|ENSG00000142875|ENSG00000146592|ENSG00000137288|ENSG00000105409|ENSG00000126583|ENSG00000154229|ENSG00000187486
T cell receptor signaling pathway	hsa04660	15	105	0.0318443	ENSG00000065675|ENSG00000101096|ENSG00000126934|ENSG00000067560|ENSG00000010810|ENSG00000142273|ENSG00000130669|ENSG00000135446|ENSG00000117020|ENSG00000173039|ENSG00000182866|ENSG00000170345|ENSG00000104825|ENSG00000141968|ENSG00000177606
Pyrimidine metabolism	hsa00240	15	105	0.0318443	ENSG00000137054|ENSG00000179958|ENSG00000168495|ENSG00000084774|ENSG00000058600|ENSG00000105849|ENSG00000205309|ENSG00000062822|ENSG00000163882|ENSG00000143156|ENSG00000125458|ENSG00000171302|ENSG00000005075|ENSG00000171453|ENSG00000102967
Small cell lung cancer	hsa05222	13	86	0.0325331	ENSG00000115414|ENSG00000007171|ENSG00000147883|ENSG00000123975|ENSG00000111276|ENSG00000130702|ENSG00000136997|ENSG00000135446|ENSG00000117020|ENSG00000175104|ENSG00000270441|ENSG00000091136|ENSG00000173039
Fructose and mannose metabolism	hsa00051	7	33	0.0337634	ENSG00000178802|ENSG00000149476|ENSG00000159399|ENSG00000149925|ENSG00000138030|ENSG00000140263|ENSG00000109107
Glycerolipid metabolism	hsa00561	10	59	0.0346398	ENSG00000077044|ENSG00000111275|ENSG00000101670|ENSG00000155189|ENSG00000158669|ENSG00000117448|ENSG00000062282|ENSG00000149476|ENSG00000137124|ENSG00000143797
Jak-STAT signaling pathway	hsa04630	20	158	0.0355073	ENSG00000115415|ENSG00000115145|ENSG00000033800|ENSG00000185436|ENSG00000170581|ENSG00000136997|ENSG00000162434|ENSG00000164136|ENSG00000027697|ENSG00000184557|ENSG00000137193|ENSG00000274211|ENSG00000103522|ENSG00000117020|ENSG00000175354|ENSG00000022267|ENSG00000168610|ENSG00000171150|ENSG00000116678|ENSG00000137070
Cardiac muscle contraction	hsa04260	12	78	0.0356883	ENSG00000178741|ENSG00000126267|ENSG00000140740|ENSG00000163399|ENSG00000182389|ENSG00000115944|ENSG00000143153|ENSG00000198938|ENSG00000156467|ENSG00000131143|ENSG00000105409|ENSG00000127184
Graft-versus-host disease	hsa05332	8	42	0.0358845	ENSG00000234745|ENSG00000204257|ENSG00000204525|ENSG00000204592|ENSG00000204252|ENSG00000206503|ENSG00000204642|ENSG00000231389
Calcium signaling pathway	hsa04020	22	180	0.0365135	ENSG00000072062|ENSG00000165637|ENSG00000150995|ENSG00000109689|ENSG00000141404|ENSG00000126583|ENSG00000118160|ENSG00000137288|ENSG00000154229|ENSG00000145349|ENSG00000142875|ENSG00000174456|ENSG00000160991|ENSG00000005022|ENSG00000181104|ENSG00000007171|ENSG00000043591|ENSG00000137825|ENSG00000070961|ENSG00000167323|ENSG00000169100|ENSG00000196557
Long-term depression	hsa04730	10	60	0.0367812	ENSG00000127955|ENSG00000150995|ENSG00000126934|ENSG00000065135|ENSG00000116711|ENSG00000140443|ENSG00000126583|ENSG00000128266|ENSG00000137288|ENSG00000154229
RIG-I-like receptor signaling pathway	hsa04622	11	70	0.039074	ENSG00000185507|ENSG00000184584|ENSG00000149476|ENSG00000187608|ENSG00000173039|ENSG00000175104|ENSG00000108771|ENSG00000057663|ENSG00000126456|ENSG00000121060|ENSG00000104825
VEGF signaling pathway	hsa04370	10	61	0.0397601	ENSG00000169750|ENSG00000126583|ENSG00000117020|ENSG00000101096|ENSG00000126934|ENSG00000116711|ENSG00000106211|ENSG00000136238|ENSG00000128340|ENSG00000154229
Apoptosis	hsa04210	18	140	0.0397601	ENSG00000173039|ENSG00000150995|ENSG00000126934|ENSG00000160049|ENSG00000197442|ENSG00000108387|ENSG00000115317|ENSG00000167552|ENSG00000167553|ENSG00000167136|ENSG00000117020|ENSG00000105327|ENSG00000164733|ENSG00000135047|ENSG00000170345|ENSG00000137288|ENSG00000176619|ENSG00000177606
Fatty acid degradation	hsa00071	8	44	0.0429576	ENSG00000105607|ENSG00000111275|ENSG00000123983|ENSG00000084754|ENSG00000138796|ENSG00000167315|ENSG00000137124|ENSG00000138029
Fatty acid biosynthesis	hsa00061	4	13	0.0459995	ENSG00000100294|ENSG00000076555|ENSG00000123983|ENSG00000278540
Glyoxylate and dicarboxylate metabolism	hsa00630	6	28	0.0466458	ENSG00000146085|ENSG00000062485|ENSG00000175198|ENSG00000146701|ENSG00000183077|ENSG00000178445
Biosynthesis of amino acids	hsa01230	11	75	0.055975	ENSG00000067829|ENSG00000059573|ENSG00000105552|ENSG00000062485|ENSG00000149925|ENSG00000109107|ENSG00000111640|ENSG00000153574|ENSG00000074800|ENSG00000021826|ENSG00000081181
Pancreatic secretion	hsa04972	13	96	0.0601418	ENSG00000150995|ENSG00000123739|ENSG00000067560|ENSG00000163399|ENSG00000136238|ENSG00000167461|ENSG00000070961|ENSG00000126583|ENSG00000143153|ENSG00000137288|ENSG00000105409|ENSG00000105514|ENSG00000154229
Notch signaling pathway	hsa04330	8	48	0.0620611	ENSG00000198719|ENSG00000114315|ENSG00000159692|ENSG00000101384|ENSG00000138433|ENSG00000128917|ENSG00000091073|ENSG00000105245
Glycolysis / Gluconeogenesis	hsa00010	10	67	0.062568	ENSG00000131069|ENSG00000109107|ENSG00000159399|ENSG00000149925|ENSG00000111640|ENSG00000117448|ENSG00000111275|ENSG00000074800|ENSG00000137124|ENSG00000111716
Endocrine resistance	hsa01522	13	97	0.0628853	ENSG00000198719|ENSG00000072062|ENSG00000126934|ENSG00000147889|ENSG00000111276|ENSG00000142875|ENSG00000140443|ENSG00000117020|ENSG00000128917|ENSG00000170345|ENSG00000135446|ENSG00000101384|ENSG00000177606
RNA degradation	hsa03018	11	77	0.0628853	ENSG00000179335|ENSG00000204392|ENSG00000088930|ENSG00000183864|ENSG00000075914|ENSG00000204351|ENSG00000130332|ENSG00000077348|ENSG00000147905|ENSG00000074800|ENSG00000070756
Phosphatidylinositol signaling system	hsa04070	13	98	0.0654445	ENSG00000150995|ENSG00000163719|ENSG00000077044|ENSG00000276293|ENSG00000137825|ENSG00000150867|ENSG00000068383|ENSG00000154229|ENSG00000126583|ENSG00000132376|ENSG00000137288|ENSG00000185133|ENSG00000109452
Fc epsilon RI signaling pathway	hsa04664	10	68	0.0654445	ENSG00000169750|ENSG00000034152|ENSG00000117020|ENSG00000126934|ENSG00000010810|ENSG00000116711|ENSG00000154229|ENSG00000136238|ENSG00000128340|ENSG00000141968
Epithelial cell signaling in Helicobacter pylori infection	hsa05120	10	68	0.0654445	ENSG00000105976|ENSG00000166086|ENSG00000071553|ENSG00000113732|ENSG00000136238|ENSG00000173039|ENSG00000271503|ENSG00000177606|ENSG00000158769|ENSG00000108262
ErbB signaling pathway	hsa04012	12	88	0.0654445	ENSG00000117020|ENSG00000126934|ENSG00000111276|ENSG00000145349|ENSG00000130669|ENSG00000136997|ENSG00000126583|ENSG00000142273|ENSG00000167193|ENSG00000099942|ENSG00000154229|ENSG00000177606
Pyruvate metabolism	hsa00620	7	40	0.0654445	ENSG00000131069|ENSG00000111275|ENSG00000076555|ENSG00000111716|ENSG00000278540|ENSG00000137124|ENSG00000146701
Salivary secretion	hsa04970	12	89	0.069439	ENSG00000126583|ENSG00000150995|ENSG00000043591|ENSG00000117983|ENSG00000163399|ENSG00000143153|ENSG00000142875|ENSG00000070961|ENSG00000072062|ENSG00000137288|ENSG00000105409|ENSG00000154229
Amoebiasis	hsa05146	13	100	0.0722863	ENSG00000115414|ENSG00000007171|ENSG00000072062|ENSG00000141404|ENSG00000130702|ENSG00000106211|ENSG00000142875|ENSG00000126583|ENSG00000081181|ENSG00000270441|ENSG00000091136|ENSG00000154229|ENSG00000173039
Protein digestion and absorption	hsa04974	12	90	0.0731885	ENSG00000204291|ENSG00000106688|ENSG00000105409|ENSG00000163399|ENSG00000142173|ENSG00000118160|ENSG00000143153|ENSG00000182871|ENSG00000168003|ENSG00000134294|ENSG00000092068|ENSG00000137509
Porphyrin and chlorophyll metabolism	hsa00860	7	42	0.077791	ENSG00000089472|ENSG00000103356|ENSG00000256269|ENSG00000080819|ENSG00000165060|ENSG00000006695|Novel00059
EGFR tyrosine kinase inhibitor resistance	hsa01521	11	81	0.0781511	ENSG00000135930|ENSG00000105976|ENSG00000126934|ENSG00000162434|ENSG00000140443|ENSG00000117020|ENSG00000138685|ENSG00000168610|ENSG00000126583|ENSG00000154229|ENSG00000137154
Chagas disease (American trypanosomiasis)	hsa05142	13	104	0.089189	ENSG00000127955|ENSG00000007171|ENSG00000141404|ENSG00000065135|ENSG00000027697|ENSG00000117020|ENSG00000175104|ENSG00000173039|ENSG00000170345|ENSG00000271503|ENSG00000106366|ENSG00000166949|ENSG00000177606
Alanine, aspartate and glutamate metabolism	hsa00250	6	35	0.0940802	ENSG00000177181|ENSG00000070669|ENSG00000128683|ENSG00000084774|ENSG00000131459|ENSG00000021826
Autoimmune thyroid disease	hsa05320	8	54	0.0945327	ENSG00000234745|ENSG00000204257|ENSG00000204525|ENSG00000204592|ENSG00000204252|ENSG00000206503|ENSG00000204642|ENSG00000231389
Renin secretion	hsa04924	9	64	0.0948756	ENSG00000127955|ENSG00000150995|ENSG00000043591|ENSG00000065135|ENSG00000164733|ENSG00000142875|ENSG00000152270|ENSG00000072062|ENSG00000137288
Toll-like receptor signaling pathway	hsa04620	13	106	0.0973777	ENSG00000115415|ENSG00000117020|ENSG00000185507|ENSG00000126934|ENSG00000173039|ENSG00000034152|ENSG00000187554|ENSG00000136238|ENSG00000175104|ENSG00000170345|ENSG00000126456|ENSG00000271503|ENSG00000177606
Basal cell carcinoma	hsa05217	8	55	0.0998888	ENSG00000074047|ENSG00000152284|ENSG00000148737|ENSG00000103126|ENSG00000180340|ENSG00000162552|ENSG00000185920|ENSG00000155760
Pathogenic Escherichia coli infection	hsa05130	8	55	0.0998888	ENSG00000196230|ENSG00000067560|ENSG00000010810|ENSG00000187554|ENSG00000167553|ENSG00000188229|ENSG00000167552|ENSG00000154229
Pentose and glucuronate interconversions	hsa00040	6	36	0.100317	ENSG00000111275|ENSG00000169738|ENSG00000117448|Novel00059|ENSG00000137124|ENSG00000140263
Progesterone-mediated oocyte maturation	hsa04914	12	98	0.110288	ENSG00000127955|ENSG00000072062|ENSG00000071242|ENSG00000065135|ENSG00000002822|ENSG00000142875|ENSG00000152270|ENSG00000140443|ENSG00000117020|ENSG00000116670|ENSG00000101224|ENSG00000141552
NOD-like receptor signaling pathway	hsa04621	8	57	0.114003	ENSG00000118503|ENSG00000249437|ENSG00000166598|ENSG00000173039|ENSG00000175104|ENSG00000150782|ENSG00000271503|ENSG00000104825
Platelet activation	hsa04611	14	122	0.121042	ENSG00000127955|ENSG00000150995|ENSG00000072062|ENSG00000065135|ENSG00000067560|ENSG00000010810|ENSG00000186298|ENSG00000116711|ENSG00000196914|ENSG00000142875|ENSG00000117020|ENSG00000167323|ENSG00000137288|ENSG00000181104
Thyroid cancer	hsa05216	5	29	0.121042	ENSG00000148737|ENSG00000136997|ENSG00000165731|ENSG00000152284|ENSG00000126934
Pentose phosphate pathway	hsa00030	5	29	0.121042	ENSG00000149925|ENSG00000049239|ENSG00000109107|ENSG00000153574|ENSG00000142657
Alcoholism	hsa05034	19	179	0.123248	ENSG00000127955|ENSG00000072062|ENSG00000125740|ENSG00000174021|ENSG00000065135|ENSG00000213676|ENSG00000172354|ENSG00000078369|ENSG00000186298|ENSG00000105968|ENSG00000168243|ENSG00000188486|ENSG00000108840|ENSG00000273079|ENSG00000146592|ENSG00000069966|ENSG00000094631|ENSG00000198785|ENSG00000163041
Rheumatoid arthritis	hsa05323	11	91	0.130854	ENSG00000164136|ENSG00000231389|ENSG00000071553|ENSG00000113732|ENSG00000204252|ENSG00000150782|ENSG00000135047|ENSG00000170345|ENSG00000271503|ENSG00000204257|ENSG00000177606
Citrate cycle (TCA cycle)	hsa00020	5	30	0.131612	ENSG00000197444|ENSG00000067829|ENSG00000117118|ENSG00000146701|ENSG00000062485
Glycine, serine and threonine metabolism	hsa00260	6	40	0.136413	ENSG00000260105|ENSG00000131471|ENSG00000167720|ENSG00000131480|ENSG00000178445|ENSG00000270878
NF-kappa B signaling pathway	hsa04064	11	93	0.14314	ENSG00000065675|ENSG00000103275|ENSG00000104856|ENSG00000118503|ENSG00000173039|ENSG00000175104|ENSG00000182866|ENSG00000101266|ENSG00000121060|ENSG00000077150|ENSG00000070770
Terpenoid backbone biosynthesis	hsa00900	4	22	0.144755	ENSG00000117682|ENSG00000163344|ENSG00000173653|ENSG00000113161
Vibrio cholerae infection	hsa05110	7	51	0.144755	ENSG00000072062|ENSG00000071553|ENSG00000113732|ENSG00000142875|ENSG00000105438|ENSG00000143761|ENSG00000154229
Bladder cancer	hsa05219	6	41	0.144755	ENSG00000126934|ENSG00000147889|ENSG00000167657|ENSG00000136997|ENSG00000135446|ENSG00000100784
Prolactin signaling pathway	hsa04917	9	72	0.144755	ENSG00000115415|ENSG00000126934|ENSG00000184557|ENSG00000274211|ENSG00000117020|ENSG00000170345|ENSG00000168610|ENSG00000171150|ENSG00000173039
Arachidonic acid metabolism	hsa00590	8	62	0.149131	ENSG00000123739|ENSG00000164294|ENSG00000116711|ENSG00000120915|ENSG00000155016|ENSG00000110958|ENSG00000184381|ENSG00000111144
Glutathione metabolism	hsa00480	7	52	0.151576	ENSG00000164294|ENSG00000115758|ENSG00000131067|ENSG00000116649|ENSG00000117862|ENSG00000065621|ENSG00000142657
Endometrial cancer	hsa05213	7	52	0.151576	ENSG00000152284|ENSG00000126934|ENSG00000148737|ENSG00000103126|ENSG00000166337|ENSG00000136997|ENSG00000117020
Mismatch repair	hsa03430	4	23	0.156683	ENSG00000062822|ENSG00000067601|ENSG00000116062|ENSG00000117748
Arrhythmogenic right ventricular cardiomyopathy (ARVC)	hsa05412	9	74	0.158264	ENSG00000135424|ENSG00000152284|ENSG00000148737|ENSG00000182389|ENSG00000173801|ENSG00000231113|ENSG00000057294|ENSG00000152661|ENSG00000102119
Pertussis	hsa05133	9	75	0.166414	ENSG00000127955|ENSG00000007171|ENSG00000067560|ENSG00000065135|ENSG00000173039|ENSG00000126456|ENSG00000170345|ENSG00000175104|ENSG00000177606
Glycosphingolipid biosynthesis - ganglio series	hsa00604	3	15	0.171135	ENSG00000008513|ENSG00000184005|ENSG00000160408
Glycosaminoglycan biosynthesis - keratan sulfate	hsa00533	3	15	0.171135	ENSG00000008513|ENSG00000175264|ENSG00000158850
Glioma	hsa05214	8	65	0.171741	ENSG00000126583|ENSG00000126934|ENSG00000147889|ENSG00000145349|ENSG00000140443|ENSG00000117020|ENSG00000135446|ENSG00000154229
SNARE interactions in vesicular transport	hsa04130	5	34	0.173341	ENSG00000106636|ENSG00000111450|ENSG00000265808|ENSG00000170310|ENSG00000053501
ABC transporters	hsa02010	6	45	0.183348	ENSG00000131269|ENSG00000085563|ENSG00000154265|ENSG00000167972|ENSG00000198925|ENSG00000107331
Non-small cell lung cancer	hsa05223	7	56	0.187638	ENSG00000126583|ENSG00000117020|ENSG00000126934|ENSG00000266094|ENSG00000147889|ENSG00000135446|ENSG00000154229
Central carbon metabolism in cancer	hsa05230	8	67	0.188561	ENSG00000165731|ENSG00000105976|ENSG00000126934|ENSG00000103257|ENSG00000159399|ENSG00000077463|ENSG00000136997|ENSG00000117020
Carbohydrate digestion and absorption	hsa04973	6	46	0.193343	ENSG00000163399|ENSG00000159399|ENSG00000143153|ENSG00000100170|ENSG00000117020|ENSG00000105409
Complement and coagulation cascades	hsa04610	9	79	0.196091	ENSG00000196352|ENSG00000104368|ENSG00000197766|ENSG00000120885|ENSG00000184500|ENSG00000205403|ENSG00000106366|ENSG00000117322|ENSG00000181104
Nucleotide excision repair	hsa03420	6	47	0.204413	ENSG00000100387|ENSG00000158290|ENSG00000062822|ENSG00000134058|ENSG00000117748|ENSG00000104884
Nitrogen metabolism	hsa00910	3	17	0.206677	ENSG00000118298|ENSG00000021826|ENSG00000107159
Phenylalanine metabolism	hsa00360	3	17	0.206677	ENSG00000260105|ENSG00000131480|ENSG00000131471
Type II diabetes mellitus	hsa04930	6	48	0.214647	ENSG00000185950|ENSG00000171105|ENSG00000159399|ENSG00000184557|ENSG00000187486|ENSG00000181856
ECM-receptor interaction	hsa04512	9	82	0.221039	ENSG00000115414|ENSG00000135424|ENSG00000142173|ENSG00000130702|ENSG00000091136|ENSG00000026508|ENSG00000270441|ENSG00000041982|ENSG00000168477
Bile secretion	hsa04976	8	71	0.221591	ENSG00000072062|ENSG00000163399|ENSG00000085563|ENSG00000143153|ENSG00000142875|ENSG00000100170|ENSG00000113161|ENSG00000105409
Melanoma	hsa05218	8	71	0.221591	ENSG00000105976|ENSG00000126934|ENSG00000147889|ENSG00000140443|ENSG00000117020|ENSG00000102678|ENSG00000138685|ENSG00000135446
Inositol phosphate metabolism	hsa00562	8	71	0.221591	ENSG00000163719|ENSG00000276293|ENSG00000137825|ENSG00000150867|ENSG00000068383|ENSG00000132376|ENSG00000185133|ENSG00000109452
2-Oxocarboxylic acid metabolism	hsa01210	3	18	0.223425	ENSG00000067829|ENSG00000105552|ENSG00000062485
Butanoate metabolism	hsa00650	4	28	0.224333	ENSG00000138796|ENSG00000128683|ENSG00000084754|ENSG00000164039
PPAR signaling pathway	hsa03320	8	72	0.229497	ENSG00000099194|ENSG00000166337|ENSG00000150991|ENSG00000130304|ENSG00000123983|ENSG00000095637|ENSG00000186466|ENSG00000170231
Ovarian steroidogenesis	hsa04913	6	50	0.233198	ENSG00000171105|ENSG00000072062|ENSG00000116711|ENSG00000142875|ENSG00000140443|ENSG00000153162
Sulfur metabolism	hsa00920	2	10	0.254598	ENSG00000128309|ENSG00000105755
Nicotinate and nicotinamide metabolism	hsa00760	4	30	0.256592	ENSG00000147813|ENSG00000105835|ENSG00000125458|ENSG00000205309
Glycosaminoglycan biosynthesis - chondroitin sulfate / dermatan sulfate	hsa00532	3	20	0.263005	ENSG00000103489|ENSG00000149541|ENSG00000147119
Other types of O-glycan biosynthesis	hsa00514	4	31	0.272935	ENSG00000172986|ENSG00000130309|ENSG00000073849|ENSG00000158850
Prostate cancer	hsa05215	9	89	0.281549	ENSG00000117020|ENSG00000152284|ENSG00000126934|ENSG00000166598|ENSG00000148737|ENSG00000111276|ENSG00000140443|ENSG00000146592|ENSG00000173039
Taurine and hypotaurine metabolism	hsa00430	2	11	0.281549	ENSG00000128683|ENSG00000131067
Arginine biosynthesis	hsa00220	3	21	0.281549	ENSG00000007171|ENSG00000021826|ENSG00000081181
Asthma	hsa05310	4	32	0.286842	ENSG00000121053|ENSG00000231389|ENSG00000204257|ENSG00000204252
Staphylococcus aureus infection	hsa05150	6	57	0.321304	ENSG00000204257|ENSG00000204252|ENSG00000186395|ENSG00000205403|ENSG00000231389|ENSG00000197766
p53 signaling pathway	hsa04115	7	69	0.321682	ENSG00000113328|ENSG00000164054|ENSG00000147889|ENSG00000198625|ENSG00000135446|ENSG00000105327|ENSG00000106366
Biosynthesis of unsaturated fatty acids	hsa01040	3	23	0.321912	ENSG00000012660|ENSG00000099194|ENSG00000084754
Proximal tubule bicarbonate reclamation	hsa04964	3	23	0.321912	ENSG00000105409|ENSG00000143153|ENSG00000163399
Histidine metabolism	hsa00340	3	24	0.344025	ENSG00000133313|ENSG00000111275|ENSG00000137124
alpha-Linolenic acid metabolism	hsa00592	3	25	0.366116	ENSG00000116711|ENSG00000184381|ENSG00000123739
Glycosphingolipid biosynthesis - globo series	hsa00603	2	14	0.367116	ENSG00000008513|ENSG00000198951
Intestinal immune network for IgA production	hsa04672	5	50	0.388944	ENSG00000121966|ENSG00000231389|ENSG00000204252|ENSG00000204257|ENSG00000164136
Synaptic vesicle cycle	hsa04721	6	63	0.398348	ENSG00000130477|ENSG00000136854|ENSG00000113732|ENSG00000067715|ENSG00000111450|ENSG00000122705
Amyotrophic lateral sclerosis (ALS)	hsa05014	5	51	0.402369	ENSG00000215270|ENSG00000273079|ENSG00000136238|ENSG00000034152|ENSG00000197442
Ascorbate and aldarate metabolism	hsa00053	3	27	0.404868	ENSG00000111275|Novel00059|ENSG00000137124
Butirosin and neomycin biosynthesis	hsa00524	1	5	0.417866	ENSG00000159399
Nicotine addiction	hsa05033	4	40	0.420476	ENSG00000273079|ENSG00000187730|ENSG00000198785|ENSG00000268089
Linoleic acid metabolism	hsa00591	3	29	0.443768	ENSG00000116711|ENSG00000184381|ENSG00000123739
Hippo signaling pathway -multiple species	hsa04392	3	29	0.443768	ENSG00000213923|ENSG00000186575|ENSG00000187079
Selenocompound metabolism	hsa00450	2	17	0.444762	ENSG00000137944|ENSG00000171097
Fanconi anemia pathway	hsa03460	5	55	0.456205	ENSG00000183161|ENSG00000067601|ENSG00000114315|ENSG00000117748|ENSG00000169689
Vitamin B6 metabolism	hsa00750	1	6	0.460583	ENSG00000241360
Other glycan degradation	hsa00511	2	18	0.468581	ENSG00000070610|ENSG00000109323
Mucin type O-Glycan biosynthesis	hsa00512	3	31	0.478426	ENSG00000164574|ENSG00000171155|ENSG00000008513
Peroxisome	hsa04146	7	83	0.478426	ENSG00000121680|ENSG00000120915|ENSG00000254858|ENSG00000123983|ENSG00000007171|ENSG00000139197|ENSG00000163344
Glycosaminoglycan degradation	hsa00531	2	19	0.491302	ENSG00000010404|ENSG00000127415
Apoptosis - multiple species	hsa04215	3	33	0.514921	ENSG00000108387|ENSG00000115317|ENSG00000105327
One carbon pool by folate	hsa00670	2	20	0.514921	ENSG00000100714|ENSG00000177000
Platinum drug resistance	hsa01524	6	75	0.54178	ENSG00000116062|ENSG00000197442|ENSG00000147889|ENSG00000117020|ENSG00000105327|ENSG00000065621
Amino sugar and nucleotide sugar metabolism	hsa00520	4	48	0.54178	ENSG00000100243|ENSG00000178802|ENSG00000159399|ENSG00000131459
Tyrosine metabolism	hsa00350	3	35	0.547046	ENSG00000260105|ENSG00000131480|ENSG00000131471
African trypanosomiasis	hsa05143	3	35	0.547046	ENSG00000126583|ENSG00000150782|ENSG00000154229
Malaria	hsa05144	4	49	0.552541	ENSG00000110651|ENSG00000245648|ENSG00000105976|ENSG00000150782
Renin-angiotensin system	hsa04614	2	23	0.579724	ENSG00000123213|ENSG00000137509
Synthesis and degradation of ketone bodies	hsa00072	1	10	0.606728	ENSG00000164039
Glycosylphosphatidylinositol(GPI)-anchor biosynthesis	hsa00563	2	25	0.622537	ENSG00000100564|ENSG00000124155
Ubiquinone and other terpenoid-quinone biosynthesis	hsa00130	1	11	0.637227	ENSG00000173085
Glycosphingolipid biosynthesis - lacto and neolacto series	hsa00601	2	26	0.637754	ENSG00000110080|ENSG00000158850
Maturity onset diabetes of the young	hsa04950	2	26	0.637754	ENSG00000114315|ENSG00000163623
Phototransduction	hsa04744	2	27	0.656805	ENSG00000078369|ENSG00000108370
Starch and sucrose metabolism	hsa00500	4	57	0.660133	ENSG00000165434|Novel00059|ENSG00000171298|ENSG00000159399
Dorso-ventral axis formation	hsa04320	2	28	0.672463	ENSG00000134954|ENSG00000157557
Non-homologous end-joining	hsa03450	1	13	0.684871	ENSG00000196419
Homologous recombination	hsa03440	2	29	0.687165	ENSG00000062822|ENSG00000117748
Dilated cardiomyopathy	hsa05414	6	90	0.692987	ENSG00000135424|ENSG00000043591|ENSG00000182389|ENSG00000142875|ENSG00000072062|ENSG00000102119
Cytokine-cytokine receptor interaction	hsa04060	18	265	0.692987	ENSG00000114739|ENSG00000196083|ENSG00000105976|ENSG00000185436|ENSG00000122641|ENSG00000121966|ENSG00000027697|ENSG00000146072|ENSG00000120337|ENSG00000049130|ENSG00000158813|ENSG00000103522|ENSG00000150782|ENSG00000164136|ENSG00000271503|ENSG00000116678|ENSG00000137070|ENSG00000125726
Folate biosynthesis	hsa00790	1	14	0.70226	ENSG00000124615
Galactose metabolism	hsa00052	2	31	0.713811	ENSG00000159399|ENSG00000171298
Primary bile acid biosynthesis	hsa00120	1	17	0.766518	ENSG00000036530
Taste transduction	hsa04742	5	83	0.766518	ENSG00000137288|ENSG00000072062|ENSG00000111319|ENSG00000054179|ENSG00000142875
Pantothenate and CoA biosynthesis	hsa00770	1	18	0.782212	ENSG00000105552
DNA replication	hsa03030	2	36	0.782212	ENSG00000062822|ENSG00000117748
Primary immunodeficiency	hsa05340	2	37	0.793195	ENSG00000076248|ENSG00000182866
Hematopoietic cell lineage	hsa04640	5	88	0.801826	ENSG00000196352|ENSG00000026508|ENSG00000117322|ENSG00000049130|ENSG00000137070
Regulation of autophagy	hsa04140	2	40	0.825149	ENSG00000139112|ENSG00000057663
Fat digestion and absorption	hsa04975	2	41	0.833618	ENSG00000123739|ENSG00000062282
Vitamin digestion and absorption	hsa04977	1	24	0.861148	ENSG00000168216
Chemical carcinogenesis	hsa05204	4	82	0.873428	ENSG00000137944|Novel00059|ENSG00000171097|ENSG00000065621
Drug metabolism - other enzymes	hsa00983	2	46	0.873895	Novel00059|ENSG00000178035
Hypertrophic cardiomyopathy (HCM)	hsa05410	4	83	0.873939	ENSG00000181929|ENSG00000135424|ENSG00000102119|ENSG00000182389
Systemic lupus erythematosus	hsa05322	7	136	0.879934	ENSG00000231389|ENSG00000105968|ENSG00000204252|ENSG00000273079|ENSG00000188486|ENSG00000204257|ENSG00000163041
Collecting duct acid secretion	hsa04966	1	27	0.879934	ENSG00000113732
Steroid hormone biosynthesis	hsa00140	2	58	0.938832	Novel00059|ENSG00000204228
Neuroactive ligand-receptor interaction	hsa04080	14	278	0.949739	ENSG00000198121|ENSG00000171517|ENSG00000043591|ENSG00000198785|ENSG00000268089|ENSG00000148498|ENSG00000187730|ENSG00000174456|ENSG00000273079|ENSG00000244165|ENSG00000149403|ENSG00000126351|ENSG00000116678|ENSG00000181104
Retinol metabolism	hsa00830	2	65	0.959185	Novel00059|ENSG00000003137
Proteasome	hsa03050	1	44	0.963852	ENSG00000092010
Drug metabolism - cytochrome P450	hsa00982	2	69	0.963852	Novel00059|ENSG00000065621
Metabolism of xenobiotics by cytochrome P450	hsa00980	2	73	0.969513	Novel00059|ENSG00000065621
Olfactory transduction	hsa04740	10	420	0.999992	ENSG00000072062|ENSG00000141404|ENSG00000078369|ENSG00000145349|ENSG00000142875|ENSG00000188000|ENSG00000118160|ENSG00000116741|ENSG00000141480|ENSG00000281205
--------------------
#Term	ID	Input number	Background number	Corrected P-Value	Input
--------------------
#Term	ID	Input number	Background number	Corrected P-Value	Input
--------------------
##Databases: KEGG PATHWAY
##Statistical test method: hypergeometric test / Fisher's exact test
##FDR correction method: Benjamini and Hochberg
