## Supplementary Table 4 for "*jouvence*, a new human H/ACA snoRNA involves in the control of cell proliferation and differentiation"

### Sheet: Title
Table S4: HCT-siRNA knockdown_DEG upregulated genes
jouvence, a new human H/ACA snoRNA involves in the control of cell proliferation and differentiation
Authors: Flaria El-Khoury1†, Jérôme Bignon2†, and Jean-René Martin1*
(1) Equipe: Imagerie Cérébrale Fonctionnelle et Comportements (ICFC),
Institut des Neurosciences Paris-Saclay (Neuro-PSI)
UMR-9197, CNRS/Université Paris-Saclay,
1 Avenue de la Terrasse (Bat. 32/33)
91198, Gif-sur-Yvette,
France
Tel: (33) 01.69.82.41.80 / Fax: (33) 01.69.82.34.47
(1*) corresponding author: Jean-René Martin: e-mail: jean-rene.martin@inaf.cnrs-gif.fr
† = equal first authors (these authors contribute equally to this work)
(2) Institut de Chimie des Substances Naturelles,
CNRS, Université Paris-Saclay,
Gif-sur-Yvette, France

### Sheet: HCTSiRNvsHCT_NT.DEG_up
Gene_id	Fold Change	padj	Associated Gene Name	Description
ENSG00000100867	12.2593	1.511e-96	DHRS2	dehydrogenase/reductase (SDR family) member 2 [Source:HGNC Symbol;Acc:18349]
ENSG00000151012	16.742	2.2535e-72	SLC7A11	solute carrier family 7 (anionic amino acid transporter light chain, xc- system), member 11 [Source:HGNC Symbol;Acc:11059]
ENSG00000164171	6.9731	6.8313e-72	ITGA2	integrin, alpha 2 (CD49B, alpha 2 subunit of VLA-2 receptor) [Source:HGNC Symbol;Acc:6137]
ENSG00000070669	5.81146	1.6529e-70	ASNS	asparagine synthetase (glutamine-hydrolyzing) [Source:HGNC Symbol;Acc:753]
ENSG00000166750	6.677	1.6195e-64	SLFN5	schlafen family member 5 [Source:HGNC Symbol;Acc:28286]
ENSG00000101311	6.25756	2.3562e-64	FERMT1	fermitin family member 1 [Source:HGNC Symbol;Acc:15889]
ENSG00000205730	7.01771	4.6043e-63	ITPRIPL2	inositol 1,4,5-trisphosphate receptor interacting protein-like 2 [Source:HGNC Symbol;Acc:27257]
ENSG00000149948	4.8229	1.5838e-54	HMGA2	high mobility group AT-hook 2 [Source:HGNC Symbol;Acc:5009]
ENSG00000101188	4.74892	1.6764e-51	NTSR1	neurotensin receptor 1 (high affinity) [Source:HGNC Symbol;Acc:8039]
ENSG00000179918	4.75518	2.4412e-49	SEPHS2	selenophosphate synthetase 2 [Source:HGNC Symbol;Acc:19686]
ENSG00000179886	9.28821	3.2571e-49	TIGD5	tigger transposable element derived 5 [Source:HGNC Symbol;Acc:18336]
ENSG00000174564	19.5663	4.9484e-48	IL20RB	interleukin 20 receptor beta [Source:HGNC Symbol;Acc:6004]
ENSG00000225614	10.6501	9.6647e-46	ZNF469	zinc finger protein 469 [Source:HGNC Symbol;Acc:23216]
ENSG00000139178	6.85996	9.425e-44	C1RL	complement component 1, r subcomponent-like [Source:HGNC Symbol;Acc:21265]
ENSG00000185561	10.745	1.4731e-43	TLCD2	TLC domain containing 2 [Source:HGNC Symbol;Acc:33522]
ENSG00000176678	8.89565	6.0926e-43	FOXL1	forkhead box L1 [Source:HGNC Symbol;Acc:3817]
ENSG00000265688	10.578	2.3656e-41	MAFG-AS1	MAFG antisense RNA 1 (head to head) [Source:HGNC Symbol;Acc:43649]
ENSG00000196922	15.5409	3.0056e-41	ZNF252P	zinc finger protein 252, pseudogene [Source:HGNC Symbol;Acc:13046]
ENSG00000163216	27.7555	4.6567e-40	SPRR2D	small proline-rich protein 2D [Source:HGNC Symbol;Acc:11264]
ENSG00000159792	6.20272	1.9843e-39	PSKH1	protein serine kinase H1 [Source:HGNC Symbol;Acc:9529]
ENSG00000135069	3.66751	4.08e-39	PSAT1	phosphoserine aminotransferase 1 [Source:HGNC Symbol;Acc:19129]
ENSG00000012124	6.0932	1.7448e-37	CD22	CD22 molecule [Source:HGNC Symbol;Acc:1643]
ENSG00000197081	3.7187	3.2199e-37	IGF2R	insulin-like growth factor 2 receptor [Source:HGNC Symbol;Acc:5467]
ENSG00000102870	4.96193	4.2394e-37	ZNF629	zinc finger protein 629 [Source:HGNC Symbol;Acc:29008]
ENSG00000158079	6.19584	9.5909e-37	PTPDC1	protein tyrosine phosphatase domain containing 1 [Source:HGNC Symbol;Acc:30184]
ENSG00000100889	5.03189	1.0718e-35	PCK2	phosphoenolpyruvate carboxykinase 2 (mitochondrial) [Source:HGNC Symbol;Acc:8725]
ENSG00000254470	4.42078	3.3356e-34	AP5B1	adaptor-related protein complex 5, beta 1 subunit [Source:HGNC Symbol;Acc:25104]
ENSG00000158292	4.55231	6.295e-34	GPR153	G protein-coupled receptor 153 [Source:HGNC Symbol;Acc:23618]
ENSG00000262001	5.54197	7.5671e-34	DLGAP1-AS2	DLGAP1 antisense RNA 2 [Source:HGNC Symbol;Acc:28146]
ENSG00000176022	5.3662	1.318e-32	B3GALT6	UDP-Gal:betaGal beta 1,3-galactosyltransferase polypeptide 6 [Source:HGNC Symbol;Acc:17978]
ENSG00000188766	9.75201	2.1313e-32	SPRED3	sprouty-related, EVH1 domain containing 3 [Source:HGNC Symbol;Acc:31041]
ENSG00000100994	3.21585	3.1781e-32	PYGB	phosphorylase, glycogen; brain [Source:HGNC Symbol;Acc:9723]
ENSG00000099250	5.00684	9.5791e-32	NRP1	neuropilin 1 [Source:HGNC Symbol;Acc:8004]
ENSG00000272636	4.1945	2.1003e-31	DOC2B	-
ENSG00000204054	3.35893	2.233e-31	LINC00963	-
ENSG00000181830	5.10921	3.2567e-31	SLC35C1	solute carrier family 35, member C1 [Source:HGNC Symbol;Acc:20197]
ENSG00000057019	3.00611	2.58e-30	DCBLD2	discoidin, CUB and LCCL domain containing 2 [Source:HGNC Symbol;Acc:24627]
ENSG00000205795	5.10992	8.688e-30	CYS1	cystin 1 [Source:HGNC Symbol;Acc:18525]
ENSG00000144063	3.09256	1.0773e-29	MALL	mal, T-cell differentiation protein-like [Source:HGNC Symbol;Acc:6818]
ENSG00000178988	3.76539	2.4462e-29	MRFAP1L1	Morf4 family associated protein 1-like 1 [Source:HGNC Symbol;Acc:28796]
ENSG00000166189	3.69968	3.159e-29	HPS6	Hermansky-Pudlak syndrome 6 [Source:HGNC Symbol;Acc:18817]
ENSG00000125637	5.06127	5.8839e-29	PSD4	pleckstrin and Sec7 domain containing 4 [Source:HGNC Symbol;Acc:19096]
ENSG00000173868	7.80447	6.0114e-29	PHOSPHO1	phosphatase, orphan 1 [Source:HGNC Symbol;Acc:16815]
ENSG00000243742	25.7964	1.6677e-28	RPLP0P2	ribosomal protein, large, P0 pseudogene 2 [Source:HGNC Symbol;Acc:17960]
ENSG00000101255	5.19563	3.005e-28	TRIB3	tribbles homolog 3 (Drosophila) [Source:HGNC Symbol;Acc:16228]
ENSG00000180644	3.72335	3.2036e-28	PRF1	perforin 1 (pore forming protein) [Source:HGNC Symbol;Acc:9360]
ENSG00000111981	4.93585	3.5427e-28	ULBP1	UL16 binding protein 1 [Source:HGNC Symbol;Acc:14893]
ENSG00000226137	5.60339	8.1156e-28	BAIAP2-AS1	BAIAP2 antisense RNA 1 (head to head) [Source:HGNC Symbol;Acc:44342]
ENSG00000075407	6.56229	1.4568e-27	ZNF37A	zinc finger protein 37A [Source:HGNC Symbol;Acc:13102]
ENSG00000196810	10.3611	2.58e-27	CTBP1-AS2	CTBP1 antisense RNA 1 [Source:HGNC Symbol;Acc:28307]
ENSG00000135842	3.85813	3.4091e-27	FAM129A	family with sequence similarity 129, member A [Source:HGNC Symbol;Acc:16784]
ENSG00000025708	3.78712	5.5864e-27	TYMP	thymidine phosphorylase [Source:HGNC Symbol;Acc:3148]
ENSG00000166401	6.08602	9.1716e-27	SERPINB8	serpin peptidase inhibitor, clade B (ovalbumin), member 8 [Source:HGNC Symbol;Acc:8952]
ENSG00000264247	9.62109	9.936e-27	LINC00909	-
ENSG00000026559	5.40277	1.4394e-26	KCNG1	potassium voltage-gated channel, subfamily G, member 1 [Source:HGNC Symbol;Acc:6248]
ENSG00000166986	2.86295	2.84e-26	MARS	methionyl-tRNA synthetase [Source:HGNC Symbol;Acc:6898]
ENSG00000089280	2.82333	4.0402e-26	FUS	fused in sarcoma [Source:HGNC Symbol;Acc:4010]
ENSG00000255874	7.25713	5.0547e-26	LINC00346	long intergenic non-protein coding RNA 346 [Source:HGNC Symbol;Acc:27492]
ENSG00000260328	14.6132	6.0343e-26	RP11-416I2.1	-
ENSG00000238227	3.11515	3.5543e-25	C9orf69	chromosome 9 open reading frame 69 [Source:HGNC Symbol;Acc:31009]
ENSG00000189339	4.60627	3.8461e-25	SLC35E2B	solute carrier family 35, member E2B [Source:HGNC Symbol;Acc:33941]
ENSG00000134575	4.62483	5.3933e-25	ACP2	acid phosphatase 2, lysosomal [Source:HGNC Symbol;Acc:123]
ENSG00000174282	3.08677	5.6556e-25	ZBTB4	zinc finger and BTB domain containing 4 [Source:HGNC Symbol;Acc:23847]
ENSG00000235173	4.03565	8.3888e-25	HGH1	family with sequence similarity 203, member A [Source:HGNC Symbol;Acc:24161]
ENSG00000183309	3.96247	8.8758e-25	ZNF623	zinc finger protein 623 [Source:HGNC Symbol;Acc:29084]
ENSG00000115993	4.05387	4.9304e-24	TRAK2	trafficking protein, kinesin binding 2 [Source:HGNC Symbol;Acc:13206]
ENSG00000115902	14.7915	5.7392e-24	SLC1A4	solute carrier family 1 (glutamate/neutral amino acid transporter), member 4 [Source:HGNC Symbol;Acc:10942]
ENSG00000169871	3.77035	6.1305e-24	TRIM56	tripartite motif containing 56 [Source:HGNC Symbol;Acc:19028]
ENSG00000068654	3.21206	6.22e-24	POLR1A	polymerase (RNA) I polypeptide A, 194kDa [Source:HGNC Symbol;Acc:17264]
ENSG00000184208	4.68517	7.4634e-24	C22orf46	chromosome 22 open reading frame 46 [Source:HGNC Symbol;Acc:26294]
ENSG00000116745	5.45168	7.8682e-24	RPE65	retinal pigment epithelium-specific protein 65kDa [Source:HGNC Symbol;Acc:10294]
ENSG00000180035	3.76565	7.8682e-24	ZNF48	zinc finger protein 48 [Source:HGNC Symbol;Acc:13114]
ENSG00000180921	3.02304	1.0197e-23	FAM83H	family with sequence similarity 83, member H [Source:HGNC Symbol;Acc:24797]
ENSG00000134548	29.6488	1.4296e-23	SPX	chromosome 12 open reading frame 39 [Source:HGNC Symbol;Acc:28139]
ENSG00000111371	2.75147	2.8281e-23	SLC38A1	solute carrier family 38, member 1 [Source:HGNC Symbol;Acc:13447]
ENSG00000157350	3.16762	4.6744e-23	ST3GAL2	ST3 beta-galactoside alpha-2,3-sialyltransferase 2 [Source:HGNC Symbol;Acc:10863]
ENSG00000174516	6.07338	8.7666e-23	PELI3	pellino E3 ubiquitin protein ligase family member 3 [Source:HGNC Symbol;Acc:30010]
ENSG00000177352	3.41527	1.485e-22	CCDC71	coiled-coil domain containing 71 [Source:HGNC Symbol;Acc:25760]
ENSG00000179627	5.03328	1.7278e-22	ZBTB42	zinc finger and BTB domain containing 42 [Source:HGNC Symbol;Acc:32550]
ENSG00000135597	3.0697	8.3766e-22	REPS1	RALBP1 associated Eps domain containing 1 [Source:HGNC Symbol;Acc:15578]
ENSG00000183760	5.68043	1.4796e-21	PAPL	Iron/zinc purple acid phosphatase-like protein [Source:UniProtKB/Swiss-Prot;Acc:Q6ZNF0]
ENSG00000183208	4.44536	2.1161e-21	GDPGP1	GDP-D-glucose phosphorylase 1 [Source:HGNC Symbol;Acc:34360]
ENSG00000271122	16.0533	4.1226e-21	RP11-379H18.1	-
ENSG00000181638	7.9189	5.4999e-21	ZFP41	ZFP41 zinc finger protein [Source:HGNC Symbol;Acc:26786]
ENSG00000196663	3.75054	8.0526e-21	TECPR2	tectonin beta-propeller repeat containing 2 [Source:HGNC Symbol;Acc:19957]
ENSG00000125817	3.87555	8.2414e-21	CENPB	centromere protein B, 80kDa [Source:HGNC Symbol;Acc:1852]
ENSG00000153879	2.62333	8.8227e-21	CEBPG	CCAAT/enhancer binding protein (C/EBP), gamma [Source:HGNC Symbol;Acc:1837]
ENSG00000090924	3.17004	8.9031e-21	PLEKHG2	pleckstrin homology domain containing, family G (with RhoGef domain) member 2 [Source:HGNC Symbol;Acc:29515]
ENSG00000254726	4.16409	1.0904e-20	MEX3A	mex-3 homolog A (C. elegans) [Source:HGNC Symbol;Acc:33482]
ENSG00000162069	4.58398	1.3735e-20	CCDC64B	coiled-coil domain containing 64B [Source:HGNC Symbol;Acc:33584]
ENSG00000144579	2.6257	1.4028e-20	CTDSP1	CTD (carboxy-terminal domain, RNA polymerase II, polypeptide A) small phosphatase 1 [Source:HGNC Symbol;Acc:21614]
ENSG00000198890	7.25361	2.697e-20	PRMT6	protein arginine methyltransferase 6 [Source:HGNC Symbol;Acc:18241]
ENSG00000253276	3.04871	3.4826e-20	CCDC71L	coiled-coil domain containing 71-like [Source:HGNC Symbol;Acc:26685]
ENSG00000010438	2.62515	3.5765e-20	PRSS3	protease, serine, 3 [Source:HGNC Symbol;Acc:9486]
ENSG00000196923	2.48527	4.8991e-20	PDLIM7	PDZ and LIM domain 7 (enigma) [Source:HGNC Symbol;Acc:22958]
ENSG00000172086	12.5769	5.5568e-20	KRCC1	lysine-rich coiled-coil 1 [Source:HGNC Symbol;Acc:28039]
ENSG00000147799	2.86692	6.2282e-20	ARHGAP39	Rho GTPase activating protein 39 [Source:HGNC Symbol;Acc:29351]
ENSG00000173546	3.28297	6.436e-20	CSPG4	chondroitin sulfate proteoglycan 4 [Source:HGNC Symbol;Acc:2466]
ENSG00000167703	3.10437	6.9453e-20	SLC43A2	solute carrier family 43, member 2 [Source:HGNC Symbol;Acc:23087]
ENSG00000266208	9.72838	7.1924e-20	CTD-2267D19.3	Uncharacterized protein [Source:UniProtKB/TrEMBL;Acc:J3KT39]
ENSG00000081059	2.87587	1.5657e-19	TCF7	transcription factor 7 (T-cell specific, HMG-box) [Source:HGNC Symbol;Acc:11639]
ENSG00000169047	2.53432	1.5773e-19	IRS1	insulin receptor substrate 1 [Source:HGNC Symbol;Acc:6125]
ENSG00000128965	5.98354	1.6525e-19	CHAC1	ChaC, cation transport regulator homolog 1 (E. coli) [Source:HGNC Symbol;Acc:28680]
ENSG00000203499	3.06312	1.8811e-19	FAM83H-AS1	-
ENSG00000145916	3.22366	2.0656e-19	RMND5B	required for meiotic nuclear division 5 homolog B (S. cerevisiae) [Source:HGNC Symbol;Acc:26181]
ENSG00000197106	3.00987	2.145e-19	SLC6A17	solute carrier family 6, member 17 [Source:HGNC Symbol;Acc:31399]
ENSG00000233098	11.2161	2.3947e-19	CCDC144NL-AS1	-
ENSG00000162490	4.24864	2.4312e-19	DRAXIN	dorsal inhibitory axon guidance protein [Source:HGNC Symbol;Acc:25054]
ENSG00000259956	3.25713	3.0515e-19	RBM15B	RNA binding motif protein 15B [Source:HGNC Symbol;Acc:24303]
ENSG00000185127	3.40983	3.3373e-19	C6orf120	chromosome 6 open reading frame 120 [Source:HGNC Symbol;Acc:21247]
ENSG00000065457	4.67835	3.4602e-19	ADAT1	adenosine deaminase, tRNA-specific 1 [Source:HGNC Symbol;Acc:228]
ENSG00000153132	4.55011	4.1032e-19	CLGN	calmegin [Source:HGNC Symbol;Acc:2060]
ENSG00000047932	3.13442	8.4214e-19	GOPC	golgi-associated PDZ and coiled-coil motif containing [Source:HGNC Symbol;Acc:17643]
ENSG00000177706	2.86731	9.94e-19	FAM20C	family with sequence similarity 20, member C [Source:HGNC Symbol;Acc:22140]
ENSG00000108932	4.74432	1.0455e-18	SLC16A6	solute carrier family 16, member 6 (monocarboxylic acid transporter 7) [Source:HGNC Symbol;Acc:10927]
ENSG00000165474	2.62825	1.1512e-18	GJB2	gap junction protein, beta 2, 26kDa [Source:HGNC Symbol;Acc:4284]
ENSG00000104524	3.61125	1.3555e-18	PYCRL	pyrroline-5-carboxylate reductase-like [Source:HGNC Symbol;Acc:25846]
ENSG00000179403	2.60647	1.4908e-18	VWA1	von Willebrand factor A domain containing 1 [Source:HGNC Symbol;Acc:30910]
Novel00205	3.92965	1.5704e-18	--
ENSG00000157870	2.92249	1.5742e-18	FAM213B	family with sequence similarity 213, member B [Source:HGNC Symbol;Acc:28390]
ENSG00000181027	4.83361	1.5742e-18	FKRP	fukutin related protein [Source:HGNC Symbol;Acc:17997]
ENSG00000119242	3.68995	1.6439e-18	CCDC92	coiled-coil domain containing 92 [Source:HGNC Symbol;Acc:29563]
ENSG00000214654	9.12042	1.867e-18	RP11-27I1.4	-
ENSG00000005884	2.31033	1.8934e-18	ITGA3	integrin, alpha 3 (antigen CD49C, alpha 3 subunit of VLA-3 receptor) [Source:HGNC Symbol;Acc:6139]
ENSG00000176108	4.28799	2.3383e-18	CHMP6	charged multivesicular body protein 6 [Source:HGNC Symbol;Acc:25675]
ENSG00000124217	4.50585	2.69e-18	MOCS3	molybdenum cofactor synthesis 3 [Source:HGNC Symbol;Acc:15765]
ENSG00000063438	3.19873	2.822e-18	AHRR	aryl-hydrocarbon receptor repressor [Source:HGNC Symbol;Acc:346]
ENSG00000185567	2.55372	2.9081e-18	AHNAK2	AHNAK nucleoprotein 2 [Source:HGNC Symbol;Acc:20125]
ENSG00000143801	3.59427	3.2263e-18	PSEN2	presenilin 2 (Alzheimer disease 4) [Source:HGNC Symbol;Acc:9509]
ENSG00000128165	2.94997	3.248e-18	ADM2	adrenomedullin 2 [Source:HGNC Symbol;Acc:28898]
ENSG00000168003	2.28707	3.326e-18	SLC3A2	solute carrier family 3 (activators of dibasic and neutral amino acid transport), member 2 [Source:HGNC Symbol;Acc:11026]
ENSG00000213699	2.53169	5.2097e-18	SLC35F6	solute carrier family 35, member F6 [Source:HGNC Symbol;Acc:26055]
ENSG00000231074	4.49899	5.5012e-18	HCG18	HLA complex group 18 (non-protein coding) [Source:HGNC Symbol;Acc:31337]
ENSG00000184939	2.92878	9.2723e-18	ZFP90	ZFP90 zinc finger protein [Source:HGNC Symbol;Acc:23329]
ENSG00000121207	3.56228	1.2829e-17	LRAT	lecithin retinol acyltransferase (phosphatidylcholine--retinol O-acyltransferase) [Source:HGNC Symbol;Acc:6685]
ENSG00000163840	4.04069	1.3226e-17	DTX3L	deltex 3-like (Drosophila) [Source:HGNC Symbol;Acc:30323]
ENSG00000090861	2.26388	1.695e-17	AARS	alanyl-tRNA synthetase [Source:HGNC Symbol;Acc:20]
ENSG00000146676	2.9009	1.7752e-17	PURB	purine-rich element binding protein B [Source:HGNC Symbol;Acc:9702]
ENSG00000183250	12.748	1.7785e-17	LINC01547	chromosome 21 open reading frame 67 [Source:HGNC Symbol;Acc:15707]
ENSG00000114853	5.45735	2.078e-17	ZBTB47	zinc finger and BTB domain containing 47 [Source:HGNC Symbol;Acc:26955]
Novel00226	3.98229	2.2388e-17	--
ENSG00000178163	2.84475	3.0696e-17	ZNF518B	zinc finger protein 518B [Source:HGNC Symbol;Acc:29365]
ENSG00000120925	5.35951	3.4599e-17	RNF170	ring finger protein 170 [Source:HGNC Symbol;Acc:25358]
ENSG00000174327	9.33468	3.7927e-17	SLC16A13	solute carrier family 16, member 13 (monocarboxylic acid transporter 13) [Source:HGNC Symbol;Acc:31037]
ENSG00000167972	2.71942	5.8204e-17	ABCA3	ATP-binding cassette, sub-family A (ABC1), member 3 [Source:HGNC Symbol;Acc:33]
ENSG00000233922	9.16796	5.9857e-17	AL133493.2	-
ENSG00000160233	3.07034	6.6162e-17	LRRC3	leucine rich repeat containing 3 [Source:HGNC Symbol;Acc:14965]
ENSG00000148297	3.89521	6.7829e-17	MED22	mediator complex subunit 22 [Source:HGNC Symbol;Acc:11477]
ENSG00000165025	3.33295	8.371e-17	SYK	spleen tyrosine kinase [Source:HGNC Symbol;Acc:11491]
ENSG00000196517	6.48722	8.5306e-17	SLC6A9	solute carrier family 6 (neurotransmitter transporter, glycine), member 9 [Source:HGNC Symbol;Acc:11056]
ENSG00000125841	12.9628	9.4226e-17	NRSN2	neurensin 2 [Source:HGNC Symbol;Acc:16229]
ENSG00000179941	2.87886	9.4226e-17	BBS10	Bardet-Biedl syndrome 10 [Source:HGNC Symbol;Acc:26291]
ENSG00000146674	2.83667	9.5022e-17	IGFBP3	insulin-like growth factor binding protein 3 [Source:HGNC Symbol;Acc:5472]
ENSG00000167528	3.82431	1.0994e-16	ZNF641	zinc finger protein 641 [Source:HGNC Symbol;Acc:31834]
ENSG00000205413	4.54632	1.0994e-16	SAMD9	sterile alpha motif domain containing 9 [Source:HGNC Symbol;Acc:1348]
ENSG00000090612	7.66614	1.1499e-16	ZNF268	zinc finger protein 268 [Source:HGNC Symbol;Acc:13061]
ENSG00000188938	2.68217	1.3449e-16	FAM120AOS	family with sequence similarity 120A opposite strand [Source:HGNC Symbol;Acc:23389]
ENSG00000254635	4.54412	1.3468e-16	WAC-AS1	WAC antisense RNA 1 (head to head) [Source:HGNC Symbol;Acc:27347]
ENSG00000031698	2.21514	1.4552e-16	SARS	seryl-tRNA synthetase [Source:HGNC Symbol;Acc:10537]
ENSG00000213859	3.39521	1.5853e-16	KCTD11	potassium channel tetramerisation domain containing 11 [Source:HGNC Symbol;Acc:21302]
ENSG00000180891	2.31546	1.6991e-16	CUEDC1	CUE domain containing 1 [Source:HGNC Symbol;Acc:31350]
ENSG00000198142	2.58542	1.6991e-16	SOWAHC	sosondowah ankyrin repeat domain family member C [Source:HGNC Symbol;Acc:26149]
Novel00262	4.7509	2.7361e-16	--
ENSG00000196542	2.93691	3.3615e-16	SPTSSB	serine palmitoyltransferase, small subunit B [Source:HGNC Symbol;Acc:24045]
ENSG00000089050	3.33411	3.638e-16	RBBP9	retinoblastoma binding protein 9 [Source:HGNC Symbol;Acc:9892]
ENSG00000083099	3.18259	3.8145e-16	LYRM2	LYR motif containing 2 [Source:HGNC Symbol;Acc:25229]
ENSG00000203668	3.88254	3.8239e-16	CHML	choroideremia-like (Rab escort protein 2) [Source:HGNC Symbol;Acc:1941]
ENSG00000185112	2.84751	5.3074e-16	FAM43A	family with sequence similarity 43, member A [Source:HGNC Symbol;Acc:26888]
ENSG00000159842	2.35692	5.3517e-16	ABR	active BCR-related [Source:HGNC Symbol;Acc:81]
ENSG00000166135	2.38155	5.7154e-16	HIF1AN	hypoxia inducible factor 1, alpha subunit inhibitor [Source:HGNC Symbol;Acc:17113]
ENSG00000235884	5.89299	6.0096e-16	LINC00941	-
ENSG00000140105	2.28628	6.2302e-16	WARS	tryptophanyl-tRNA synthetase [Source:HGNC Symbol;Acc:12729]
ENSG00000197142	2.19512	8.9075e-16	ACSL5	acyl-CoA synthetase long-chain family member 5 [Source:HGNC Symbol;Acc:16526]
ENSG00000260032	2.23009	9.1226e-16	LINC00657	long intergenic non-protein coding RNA 657 [Source:HGNC Symbol;Acc:44311]
ENSG00000168806	12.408	1.1888e-15	LCMT2	leucine carboxyl methyltransferase 2 [Source:HGNC Symbol;Acc:17558]
ENSG00000203727	4.04265	1.2089e-15	SAMD5	sterile alpha motif domain containing 5 [Source:HGNC Symbol;Acc:21180]
ENSG00000182759	4.41373	1.221e-15	MAFA	v-maf musculoaponeurotic fibrosarcoma oncogene homolog A (avian) [Source:HGNC Symbol;Acc:23145]
ENSG00000205808	7.51358	1.2767e-15	PPAPDC2	phosphatidic acid phosphatase type 2 domain containing 2 [Source:HGNC Symbol;Acc:23682]
ENSG00000033100	3.15294	1.5106e-15	CHPF2	chondroitin polymerizing factor 2 [Source:HGNC Symbol;Acc:29270]
ENSG00000272068	3.72386	1.5329e-15	RP11-284F21.9	-
ENSG00000070404	2.37314	1.6441e-15	FSTL3	follistatin-like 3 (secreted glycoprotein) [Source:HGNC Symbol;Acc:3973]
ENSG00000136279	2.37298	1.7756e-15	DBNL	drebrin-like [Source:HGNC Symbol;Acc:2696]
ENSG00000187792	6.22857	1.9452e-15	ZNF70	zinc finger protein 70 [Source:HGNC Symbol;Acc:13140]
Novel00200	6.58371	2.415e-15	--
ENSG00000075568	2.40727	2.4687e-15	TMEM131	transmembrane protein 131 [Source:HGNC Symbol;Acc:30366]
ENSG00000170689	2.56845	2.8061e-15	HOXB9	homeobox B9 [Source:HGNC Symbol;Acc:5120]
ENSG00000156253	3.04892	2.9921e-15	RWDD2B	RWD domain containing 2B [Source:HGNC Symbol;Acc:1302]
ENSG00000204947	7.99501	3.4813e-15	ZNF425	zinc finger protein 425 [Source:HGNC Symbol;Acc:20690]
ENSG00000064490	2.63664	3.6429e-15	RFXANK	regulatory factor X-associated ankyrin-containing protein [Source:HGNC Symbol;Acc:9987]
ENSG00000111254	6.06539	3.8741e-15	AKAP3	A kinase (PRKA) anchor protein 3 [Source:HGNC Symbol;Acc:373]
ENSG00000111087	5.3662	4.2052e-15	GLI1	GLI family zinc finger 1 [Source:HGNC Symbol;Acc:4317]
ENSG00000142166	2.46639	4.4343e-15	IFNAR1	interferon (alpha, beta and omega) receptor 1 [Source:HGNC Symbol;Acc:5432]
ENSG00000187866	3.21719	4.581e-15	FAM122A	family with sequence similarity 122A [Source:HGNC Symbol;Acc:23490]
ENSG00000106012	2.69858	4.918e-15	IQCE	IQ motif containing E [Source:HGNC Symbol;Acc:29171]
ENSG00000131711	2.40744	5.6148e-15	MAP1B	microtubule-associated protein 1B [Source:HGNC Symbol;Acc:6836]
ENSG00000198910	2.33626	6.3844e-15	L1CAM	L1 cell adhesion molecule [Source:HGNC Symbol;Acc:6470]
ENSG00000062725	2.4628	7.6851e-15	APPBP2	amyloid beta precursor protein (cytoplasmic tail) binding protein 2 [Source:HGNC Symbol;Acc:622]
ENSG00000172175	2.42116	7.6882e-15	MALT1	mucosa associated lymphoid tissue lymphoma translocation gene 1 [Source:HGNC Symbol;Acc:6819]
ENSG00000138606	4.12788	8.3339e-15	SHF	Src homology 2 domain containing F [Source:HGNC Symbol;Acc:25116]
ENSG00000133466	3.59079	9.0131e-15	C1QTNF6	C1q and tumor necrosis factor related protein 6 [Source:HGNC Symbol;Acc:14343]
ENSG00000183696	3.50715	9.6933e-15	UPP1	uridine phosphorylase 1 [Source:HGNC Symbol;Acc:12576]
ENSG00000085982	2.85898	9.7449e-15	USP40	ubiquitin specific peptidase 40 [Source:HGNC Symbol;Acc:20069]
ENSG00000185085	2.45275	1.1277e-14	INTS5	integrator complex subunit 5 [Source:HGNC Symbol;Acc:29352]
ENSG00000148225	3.84718	1.1388e-14	WDR31	WD repeat domain 31 [Source:HGNC Symbol;Acc:21421]
ENSG00000134318	2.35496	1.2608e-14	ROCK2	Rho-associated, coiled-coil containing protein kinase 2 [Source:HGNC Symbol;Acc:10252]
ENSG00000177683	2.69708	1.5128e-14	THAP5	THAP domain containing 5 [Source:HGNC Symbol;Acc:23188]
ENSG00000249673	3.9765	1.591e-14	NOP14-AS1	NOP14 antisense RNA 1 [Source:HGNC Symbol;Acc:20205]
ENSG00000112079	2.8163	1.6433e-14	STK38	serine/threonine kinase 38 [Source:HGNC Symbol;Acc:17847]
ENSG00000121060	2.18692	1.6811e-14	TRIM25	tripartite motif containing 25 [Source:HGNC Symbol;Acc:12932]
ENSG00000134086	2.33415	1.7883e-14	VHL	von Hippel-Lindau tumor suppressor, E3 ubiquitin protein ligase [Source:HGNC Symbol;Acc:12687]
ENSG00000138814	2.13007	2.0852e-14	PPP3CA	protein phosphatase 3, catalytic subunit, alpha isozyme [Source:HGNC Symbol;Acc:9314]
ENSG00000102804	2.08913	2.1223e-14	TSC22D1	TSC22 domain family, member 1 [Source:HGNC Symbol;Acc:16826]
ENSG00000103647	3.16499	2.1295e-14	CORO2B	coronin, actin binding protein, 2B [Source:HGNC Symbol;Acc:2256]
ENSG00000169136	2.95263	2.2107e-14	ATF5	activating transcription factor 5 [Source:HGNC Symbol;Acc:790]
ENSG00000023171	3.09835	2.839e-14	GRAMD1B	GRAM domain containing 1B [Source:HGNC Symbol;Acc:29214]
ENSG00000168077	2.45258	2.9916e-14	SCARA3	scavenger receptor class A, member 3 [Source:HGNC Symbol;Acc:19000]
ENSG00000144815	3.12055	3.1262e-14	NXPE3	neurexophilin and PC-esterase domain family, member 3 [Source:HGNC Symbol;Acc:28238]
ENSG00000131459	2.56081	3.6698e-14	GFPT2	glutamine-fructose-6-phosphate transaminase 2 [Source:HGNC Symbol;Acc:4242]
ENSG00000143816	2.5617	4.2356e-14	WNT9A	wingless-type MMTV integration site family, member 9A [Source:HGNC Symbol;Acc:12778]
ENSG00000102678	7.00022	4.4375e-14	FGF9	fibroblast growth factor 9 (glia-activating factor) [Source:HGNC Symbol;Acc:3687]
ENSG00000129480	3.46919	4.788e-14	DTD2	D-tyrosyl-tRNA deacylase 2 (putative) [Source:HGNC Symbol;Acc:20277]
Novel00182	112.853	5.0506e-14	--
ENSG00000139289	2.08927	5.486e-14	PHLDA1	pleckstrin homology-like domain, family A, member 1 [Source:HGNC Symbol;Acc:8933]
ENSG00000067836	2.44884	5.6248e-14	ROGDI	rogdi homolog (Drosophila) [Source:HGNC Symbol;Acc:29478]
ENSG00000164484	2.3875	5.9413e-14	TMEM200A	transmembrane protein 200A [Source:HGNC Symbol;Acc:21075]
ENSG00000273270	17.5281	6.296e-14	RP11-212P7.2	-
ENSG00000069812	2.56917	6.5092e-14	HES2	hairy and enhancer of split 2 (Drosophila) [Source:HGNC Symbol;Acc:16005]
ENSG00000125826	2.08421	6.5173e-14	RBCK1	RanBP-type and C3HC4-type zinc finger containing 1 [Source:HGNC Symbol;Acc:15864]
ENSG00000159239	3.48873	6.7615e-14	C2orf81	chromosome 2 open reading frame 81 [Source:HGNC Symbol;Acc:34350]
ENSG00000140948	2.32511	7.8199e-14	ZCCHC14	zinc finger, CCHC domain containing 14 [Source:HGNC Symbol;Acc:24134]
ENSG00000129317	3.65406	8.6341e-14	PUS7L	pseudouridylate synthase 7 homolog (S. cerevisiae)-like [Source:HGNC Symbol;Acc:25276]
ENSG00000108244	2.66956	9.1846e-14	KRT23	keratin 23 (histone deacetylase inducible) [Source:HGNC Symbol;Acc:6438]
ENSG00000179431	3.20828	9.4219e-14	FJX1	four jointed box 1 (Drosophila) [Source:HGNC Symbol;Acc:17166]
ENSG00000110619	2.1795	9.7278e-14	CARS	cysteinyl-tRNA synthetase [Source:HGNC Symbol;Acc:1493]
ENSG00000266947	20.8056	9.814e-14	RP11-799D4.4	-
ENSG00000166780	2.47873	1.1119e-13	C16orf45	chromosome 16 open reading frame 45 [Source:HGNC Symbol;Acc:19213]
ENSG00000245954	6.32866	1.1221e-13	RP11-18H21.1	-
ENSG00000186951	2.61244	1.217e-13	PPARA	peroxisome proliferator-activated receptor alpha [Source:HGNC Symbol;Acc:9232]
ENSG00000133488	3.75106	1.306e-13	SEC14L4	SEC14-like 4 (S. cerevisiae) [Source:HGNC Symbol;Acc:20627]
ENSG00000100139	2.37677	1.4032e-13	MICALL1	MICAL-like 1 [Source:HGNC Symbol;Acc:29804]
ENSG00000119574	2.8249	1.7433e-13	ZBTB45	zinc finger and BTB domain containing 45 [Source:HGNC Symbol;Acc:23715]
ENSG00000226479	2.77849	1.8078e-13	TMEM185B	transmembrane protein 185B [Source:HGNC Symbol;Acc:18896]
ENSG00000134243	2.1786	1.9943e-13	SORT1	sortilin 1 [Source:HGNC Symbol;Acc:11186]
ENSG00000186642	2.56401	3.108e-13	PDE2A	phosphodiesterase 2A, cGMP-stimulated [Source:HGNC Symbol;Acc:8777]
ENSG00000101986	2.37019	3.707e-13	ABCD1	ATP-binding cassette, sub-family D (ALD), member 1 [Source:HGNC Symbol;Acc:61]
ENSG00000078081	2.89247	3.7567e-13	LAMP3	lysosomal-associated membrane protein 3 [Source:HGNC Symbol;Acc:14582]
ENSG00000136213	2.68757	3.8965e-13	CHST12	carbohydrate (chondroitin 4) sulfotransferase 12 [Source:HGNC Symbol;Acc:17423]
ENSG00000149639	2.44494	4.2219e-13	SOGA1	suppressor of glucose, autophagy associated 1 [Source:HGNC Symbol;Acc:16111]
ENSG00000118762	4.49836	4.2521e-13	PKD2	polycystic kidney disease 2 (autosomal dominant) [Source:HGNC Symbol;Acc:9009]
ENSG00000007541	3.24991	4.2678e-13	PIGQ	phosphatidylinositol glycan anchor biosynthesis, class Q [Source:HGNC Symbol;Acc:14135]
ENSG00000136816	2.45343	4.449e-13	TOR1B	torsin family 1, member B (torsin B) [Source:HGNC Symbol;Acc:11995]
ENSG00000186104	2.97894	4.615e-13	CYP2R1	cytochrome P450, family 2, subfamily R, polypeptide 1 [Source:HGNC Symbol;Acc:20580]
ENSG00000186687	3.57266	4.7363e-13	LYRM7	LYR motif containing 7 [Source:HGNC Symbol;Acc:28072]
ENSG00000137310	2.55833	4.8581e-13	TCF19	transcription factor 19 [Source:HGNC Symbol;Acc:11629]
ENSG00000204439	2.96802	5.5711e-13	C6orf47	chromosome 6 open reading frame 47 [Source:HGNC Symbol;Acc:19076]
ENSG00000204569	2.12373	5.5777e-13	PPP1R10	protein phosphatase 1, regulatory subunit 10 [Source:HGNC Symbol;Acc:9284]
ENSG00000032742	3.26074	5.89e-13	IFT88	intraflagellar transport 88 homolog (Chlamydomonas) [Source:HGNC Symbol;Acc:20606]
ENSG00000230487	9.95899	5.9838e-13	PSMG3-AS1	PSMG3 antisense RNA 1 (head to head) [Source:HGNC Symbol;Acc:22230]
ENSG00000261150	2.3837	6.0147e-13	EPPK1	epiplakin 1 [Source:HGNC Symbol;Acc:15577]
ENSG00000160991	2.23798	6.4232e-13	ORAI2	ORAI calcium release-activated calcium modulator 2 [Source:HGNC Symbol;Acc:21667]
ENSG00000146535	2.20962	6.5574e-13	GNA12	guanine nucleotide binding protein (G protein) alpha 12 [Source:HGNC Symbol;Acc:4380]
ENSG00000169359	2.37858	7.0588e-13	SLC33A1	solute carrier family 33 (acetyl-CoA transporter), member 1 [Source:HGNC Symbol;Acc:95]
ENSG00000101745	3.06609	7.3659e-13	ANKRD12	ankyrin repeat domain 12 [Source:HGNC Symbol;Acc:29135]
ENSG00000172348	3.81716	7.673e-13	RCAN2	regulator of calcineurin 2 [Source:HGNC Symbol;Acc:3041]
ENSG00000211584	2.39081	8.1937e-13	SLC48A1	solute carrier family 48 (heme transporter), member 1 [Source:HGNC Symbol;Acc:26035]
ENSG00000133131	2.25058	8.3914e-13	MORC4	MORC family CW-type zinc finger 4 [Source:HGNC Symbol;Acc:23485]
ENSG00000106003	3.46775	8.4875e-13	LFNG	LFNG O-fucosylpeptide 3-beta-N-acetylglucosaminyltransferase [Source:HGNC Symbol;Acc:6560]
ENSG00000139998	3.78554	8.6567e-13	RAB15	RAB15, member RAS oncogene family [Source:HGNC Symbol;Acc:20150]
ENSG00000268756	7.56427	8.6758e-13	AC104534.2	-
ENSG00000082146	2.84475	9.5603e-13	STRADB	STE20-related kinase adaptor beta [Source:HGNC Symbol;Acc:13205]
ENSG00000067221	3.87394	9.8172e-13	STOML1	stomatin (EPB72)-like 1 [Source:HGNC Symbol;Acc:14560]
ENSG00000123643	4.09425	9.8172e-13	SLC36A1	solute carrier family 36 (proton/amino acid symporter), member 1 [Source:HGNC Symbol;Acc:18761]
ENSG00000177225	2.53925	1.0757e-12	PDDC1	Parkinson disease 7 domain containing 1 [Source:HGNC Symbol;Acc:26616]
ENSG00000064300	2.15009	1.1196e-12	NGFR	nerve growth factor receptor [Source:HGNC Symbol;Acc:7809]
ENSG00000130749	2.2442	1.1804e-12	ZC3H4	zinc finger CCCH-type containing 4 [Source:HGNC Symbol;Acc:17808]
ENSG00000261824	2.85304	1.3316e-12	LINC00662	long intergenic non-protein coding RNA 662 [Source:HGNC Symbol;Acc:27122]
ENSG00000175283	2.64139	1.6921e-12	DOLK	dolichol kinase [Source:HGNC Symbol;Acc:23406]
ENSG00000171084	4.94167	1.7365e-12	FAM86JP	family with sequence similarity 86, member J, pseudogene [Source:HGNC Symbol;Acc:44097]
ENSG00000188070	2.71321	1.8172e-12	C11orf95	chromosome 11 open reading frame 95 [Source:HGNC Symbol;Acc:28449]
ENSG00000178878	4.76211	1.9323e-12	APOLD1	apolipoprotein L domain containing 1 [Source:HGNC Symbol;Acc:25268]
ENSG00000173614	3.18479	2.0894e-12	NMNAT1	nicotinamide nucleotide adenylyltransferase 1 [Source:HGNC Symbol;Acc:17877]
ENSG00000054598	2.07556	2.1451e-12	FOXC1	forkhead box C1 [Source:HGNC Symbol;Acc:3800]
ENSG00000006756	2.76849	2.6396e-12	ARSD	arylsulfatase D [Source:HGNC Symbol;Acc:717]
Novel00168	2.33658	2.8136e-12	--
ENSG00000166326	2.32608	2.8735e-12	TRIM44	tripartite motif containing 44 [Source:HGNC Symbol;Acc:19016]
ENSG00000136870	4.02336	3.4567e-12	ZNF189	zinc finger protein 189 [Source:HGNC Symbol;Acc:12980]
ENSG00000170915	2.64249	3.503e-12	PAQR8	progestin and adipoQ receptor family member VIII [Source:HGNC Symbol;Acc:15708]
ENSG00000140265	2.91117	3.928e-12	ZSCAN29	zinc finger and SCAN domain containing 29 [Source:HGNC Symbol;Acc:26673]
ENSG00000143493	2.47084	3.9723e-12	INTS7	integrator complex subunit 7 [Source:HGNC Symbol;Acc:24484]
ENSG00000177663	2.27222	4.1022e-12	IL17RA	interleukin 17 receptor A [Source:HGNC Symbol;Acc:5985]
ENSG00000159307	2.72811	4.1274e-12	SCUBE1	signal peptide, CUB domain, EGF-like 1 [Source:HGNC Symbol;Acc:13441]
ENSG00000163389	3.80976	4.9127e-12	POGLUT1	protein O-glucosyltransferase 1 [Source:HGNC Symbol;Acc:22954]
ENSG00000135318	2.28311	5.7867e-12	NT5E	5'-nucleotidase, ecto (CD73) [Source:HGNC Symbol;Acc:8021]
ENSG00000185716	2.63116	5.7867e-12	C16orf52	chromosome 16 open reading frame 52 [Source:HGNC Symbol;Acc:27087]
ENSG00000186523	3.54405	6.348e-12	FAM86B1	family with sequence similarity 86, member B1 [Source:HGNC Symbol;Acc:28268]
ENSG00000100302	2.8163	6.6968e-12	RASD2	RASD family, member 2 [Source:HGNC Symbol;Acc:18229]
ENSG00000055147	2.8705	6.9704e-12	FAM114A2	family with sequence similarity 114, member A2 [Source:HGNC Symbol;Acc:1333]
ENSG00000167566	2.28184	7.5561e-12	NCKAP5L	NCK-associated protein 5-like [Source:HGNC Symbol;Acc:29321]
ENSG00000139438	3.26662	8.1164e-12	FAM222A	family with sequence similarity 222, member A [Source:HGNC Symbol;Acc:25915]
ENSG00000146733	2.23519	8.2461e-12	PSPH	phosphoserine phosphatase [Source:HGNC Symbol;Acc:9577]
ENSG00000159714	2.64543	8.2528e-12	ZDHHC1	zinc finger, DHHC-type containing 1 [Source:HGNC Symbol;Acc:17916]
ENSG00000280187	11.8335	8.5254e-12	CTC-351M12.1	-
ENSG00000124120	2.44952	8.7031e-12	TTPAL	tocopherol (alpha) transfer protein-like [Source:HGNC Symbol;Acc:16114]
ENSG00000260917	3.4345	1.0827e-11	RP11-57H14.4	-
ENSG00000153714	2.6217	1.1134e-11	LURAP1L	leucine rich adaptor protein 1-like [Source:HGNC Symbol;Acc:31452]
ENSG00000131966	2.23241	1.1161e-11	ACTR10	actin-related protein 10 homolog (S. cerevisiae) [Source:HGNC Symbol;Acc:17372]
ENSG00000160131	2.21253	1.1848e-11	VMA21	VMA21 vacuolar H+-ATPase homolog (S. cerevisiae) [Source:HGNC Symbol;Acc:22082]
ENSG00000261373	3.81504	1.1967e-11	VPS9D1-AS1	-
ENSG00000187720	2.12948	1.2177e-11	THSD4	thrombospondin, type I, domain containing 4 [Source:HGNC Symbol;Acc:25835]
ENSG00000100478	5.53046	1.2629e-11	AP4S1	adaptor-related protein complex 4, sigma 1 subunit [Source:HGNC Symbol;Acc:575]
ENSG00000241127	4.01111	1.2666e-11	YAE1D1	Yae1 domain containing 1 [Source:HGNC Symbol;Acc:24857]
ENSG00000136295	1.97759	1.3092e-11	TTYH3	tweety homolog 3 (Drosophila) [Source:HGNC Symbol;Acc:22222]
ENSG00000158006	2.80403	1.3625e-11	PAFAH2	platelet-activating factor acetylhydrolase 2, 40kDa [Source:HGNC Symbol;Acc:8579]
ENSG00000167114	2.11199	1.4086e-11	SLC27A4	solute carrier family 27 (fatty acid transporter), member 4 [Source:HGNC Symbol;Acc:10998]
ENSG00000170604	2.52923	1.7926e-11	IRF2BP1	interferon regulatory factor 2 binding protein 1 [Source:HGNC Symbol;Acc:21728]
ENSG00000152990	2.14995	1.828e-11	ADGRA3	G protein-coupled receptor 125 [Source:HGNC Symbol;Acc:13839]
ENSG00000121931	2.68757	1.8976e-11	LRIF1	ligand dependent nuclear receptor interacting factor 1 [Source:HGNC Symbol;Acc:30299]
ENSG00000111671	2.58488	1.953e-11	SPSB2	splA/ryanodine receptor domain and SOCS box containing 2 [Source:HGNC Symbol;Acc:29522]
ENSG00000184588	2.45632	2.0918e-11	PDE4B	phosphodiesterase 4B, cAMP-specific [Source:HGNC Symbol;Acc:8781]
ENSG00000205336	2.09144	2.0918e-11	ADGRG1	G protein-coupled receptor 56 [Source:HGNC Symbol;Acc:4512]
ENSG00000197362	3.25668	2.266e-11	ZNF786	zinc finger protein 786 [Source:HGNC Symbol;Acc:21806]
ENSG00000239713	2.95201	2.2671e-11	APOBEC3G	apolipoprotein B mRNA editing enzyme, catalytic polypeptide-like 3G [Source:HGNC Symbol;Acc:17357]
ENSG00000174007	4.78527	2.3405e-11	CEP19	centrosomal protein 19kDa [Source:HGNC Symbol;Acc:28209]
ENSG00000145920	30.2214	2.3735e-11	CPLX2	complexin 2 [Source:HGNC Symbol;Acc:2310]
ENSG00000132623	2.50047	2.4158e-11	ANKEF1	ankyrin repeat and EF-hand domain containing 1 [Source:HGNC Symbol;Acc:15803]
ENSG00000064651	2.15308	2.7299e-11	SLC12A2	solute carrier family 12 (sodium/potassium/chloride transporters), member 2 [Source:HGNC Symbol;Acc:10911]
ENSG00000148057	5.08906	2.857e-11	IDNK	idnK, gluconokinase homolog (E. coli) [Source:HGNC Symbol;Acc:31367]
ENSG00000149809	2.01182	2.9416e-11	TM7SF2	transmembrane 7 superfamily member 2 [Source:HGNC Symbol;Acc:11863]
ENSG00000138600	2.23845	3.105e-11	SPPL2A	signal peptide peptidase like 2A [Source:HGNC Symbol;Acc:30227]
ENSG00000276234	2.70983	3.1643e-11	TADA2A	-
ENSG00000175040	3.58556	3.4599e-11	CHST2	carbohydrate (N-acetylglucosamine-6-O) sulfotransferase 2 [Source:HGNC Symbol;Acc:1970]
ENSG00000166167	2.23566	3.6195e-11	BTRC	beta-transducin repeat containing E3 ubiquitin protein ligase [Source:HGNC Symbol;Acc:1144]
ENSG00000137275	2.28754	3.7201e-11	RIPK1	receptor (TNFRSF)-interacting serine-threonine kinase 1 [Source:HGNC Symbol;Acc:10019]
ENSG00000172081	1.9937	4.4622e-11	MOB3A	MOB kinase activator 3A [Source:HGNC Symbol;Acc:29802]
ENSG00000119559	2.14429	4.8887e-11	C19orf25	chromosome 19 open reading frame 25 [Source:HGNC Symbol;Acc:26711]
ENSG00000187833	6.49667	5.283e-11	C2orf78	chromosome 2 open reading frame 78 [Source:HGNC Symbol;Acc:34349]
ENSG00000135074	1.93348	5.6119e-11	ADAM19	ADAM metallopeptidase domain 19 [Source:HGNC Symbol;Acc:197]
ENSG00000196371	4.05978	5.6551e-11	FUT4	fucosyltransferase 4 (alpha (1,3) fucosyltransferase, myeloid-specific) [Source:HGNC Symbol;Acc:4015]
ENSG00000163814	1.88633	6.1511e-11	CDCP1	CUB domain containing protein 1 [Source:HGNC Symbol;Acc:24357]
ENSG00000196782	2.87129	6.2447e-11	MAML3	mastermind-like 3 (Drosophila) [Source:HGNC Symbol;Acc:16272]
ENSG00000101346	2.0724	6.6017e-11	POFUT1	protein O-fucosyltransferase 1 [Source:HGNC Symbol;Acc:14988]
ENSG00000169258	2.12196	6.7177e-11	GPRIN1	G protein regulated inducer of neurite outgrowth 1 [Source:HGNC Symbol;Acc:24835]
ENSG00000228672	4.94579	7.5138e-11	PROB1	proline-rich basic protein 1 [Source:HGNC Symbol;Acc:41906]
ENSG00000129667	2.25074	7.7026e-11	RHBDF2	rhomboid 5 homolog 2 (Drosophila) [Source:HGNC Symbol;Acc:20788]
ENSG00000136052	3.39521	7.7687e-11	SLC41A2	solute carrier family 41, member 2 [Source:HGNC Symbol;Acc:31045]
ENSG00000164930	2.14533	8.8911e-11	FZD6	frizzled family receptor 6 [Source:HGNC Symbol;Acc:4044]
ENSG00000180626	19.4029	9.1305e-11	ZNF594	zinc finger protein 594 [Source:HGNC Symbol;Acc:29392]
ENSG00000139410	2.18571	9.3896e-11	SDSL	serine dehydratase-like [Source:HGNC Symbol;Acc:30404]
ENSG00000183323	2.69372	9.3896e-11	CCDC125	coiled-coil domain containing 125 [Source:HGNC Symbol;Acc:28924]
ENSG00000141642	6.75287	9.5955e-11	ELAC1	elaC homolog 1 (E. coli) [Source:HGNC Symbol;Acc:14197]
ENSG00000224870	2.5926	9.7786e-11	RP4-758J18.2	HCG20425, isoform CRA_a; Uncharacterized protein; cDNA FLJ53815 [Source:UniProtKB/TrEMBL;Acc:B4DNA4]
ENSG00000172936	2.45071	9.8223e-11	MYD88	myeloid differentiation primary response 88 [Source:HGNC Symbol;Acc:7562]
ENSG00000122863	2.38023	1.0327e-10	CHST3	carbohydrate (chondroitin 6) sulfotransferase 3 [Source:HGNC Symbol;Acc:1971]
ENSG00000197852	3.53424	1.0536e-10	FAM212B	family with sequence similarity 212, member B [Source:HGNC Symbol;Acc:28045]
ENSG00000021762	1.99531	1.1066e-10	OSBPL5	oxysterol binding protein-like 5 [Source:HGNC Symbol;Acc:16392]
ENSG00000112592	2.59656	1.1313e-10	TBP	TATA box binding protein [Source:HGNC Symbol;Acc:11588]
ENSG00000075213	2.41915	1.1374e-10	SEMA3A	sema domain, immunoglobulin domain (Ig), short basic domain, secreted, (semaphorin) 3A [Source:HGNC Symbol;Acc:10723]
ENSG00000235109	4.98537	1.1382e-10	ZSCAN31	zinc finger and SCAN domain containing 31 [Source:HGNC Symbol;Acc:14097]
ENSG00000196557	2.03031	1.2389e-10	CACNA1H	calcium channel, voltage-dependent, T type, alpha 1H subunit [Source:HGNC Symbol;Acc:1395]
ENSG00000010810	2.04217	1.2409e-10	FYN	FYN oncogene related to SRC, FGR, YES [Source:HGNC Symbol;Acc:4037]
ENSG00000153214	2.56205	1.249e-10	TMEM87B	transmembrane protein 87B [Source:HGNC Symbol;Acc:25913]
ENSG00000068400	2.11902	1.298e-10	GRIPAP1	GRIP1 associated protein 1 [Source:HGNC Symbol;Acc:18706]
ENSG00000187189	3.68203	1.298e-10	TSPYL4	TSPY-like 4 [Source:HGNC Symbol;Acc:21559]
ENSG00000157637	1.97883	1.3099e-10	SLC38A10	solute carrier family 38, member 10 [Source:HGNC Symbol;Acc:28237]
ENSG00000197782	7.36609	1.3471e-10	ZNF780A	zinc finger protein 780A [Source:HGNC Symbol;Acc:27603]
ENSG00000079691	2.27332	1.4306e-10	LRRC16A	leucine rich repeat containing 16A [Source:HGNC Symbol;Acc:21581]
ENSG00000072954	2.35822	1.4422e-10	TMEM38A	transmembrane protein 38A [Source:HGNC Symbol;Acc:28462]
ENSG00000198700	1.9929	1.5461e-10	IPO9	importin 9 [Source:HGNC Symbol;Acc:19425]
ENSG00000037474	3.24721	1.6183e-10	NSUN2	NOP2/Sun RNA methyltransferase family, member 2 [Source:HGNC Symbol;Acc:25994]
ENSG00000171792	2.28802	1.6668e-10	RHNO1	RAD9-HUS1-RAD1 interacting nuclear orphan 1 [Source:HGNC Symbol;Acc:28206]
ENSG00000204104	2.4553	1.7522e-10	TRAF3IP1	TNF receptor-associated factor 3 interacting protein 1 [Source:HGNC Symbol;Acc:17861]
ENSG00000128872	2.68496	1.8046e-10	TMOD2	tropomodulin 2 (neuronal) [Source:HGNC Symbol;Acc:11872]
ENSG00000007314	3.20583	1.8053e-10	SCN4A	sodium channel, voltage-gated, type IV, alpha subunit [Source:HGNC Symbol;Acc:10591]
ENSG00000022567	2.38949	1.8655e-10	SLC45A4	solute carrier family 45, member 4 [Source:HGNC Symbol;Acc:29196]
ENSG00000136367	10.6834	1.8761e-10	ZFHX2	zinc finger homeobox 2 [Source:HGNC Symbol;Acc:20152]
ENSG00000167716	2.76542	1.9659e-10	WDR81	WD repeat domain 81 [Source:HGNC Symbol;Acc:26600]
ENSG00000198301	2.58077	1.9722e-10	SDAD1	SDA1 domain containing 1 [Source:HGNC Symbol;Acc:25537]
ENSG00000251669	5.93275	2.0147e-10	FAM86EP	family with sequence similarity 86, member E, pseudogene [Source:HGNC Symbol;Acc:28017]
ENSG00000112144	2.31386	2.0337e-10	ICK	intestinal cell (MAK-like) kinase [Source:HGNC Symbol;Acc:21219]
ENSG00000173137	2.25965	2.1411e-10	ADCK5	aarF domain containing kinase 5 [Source:HGNC Symbol;Acc:21738]
ENSG00000135736	3.0176	2.1468e-10	CCDC102A	coiled-coil domain containing 102A [Source:HGNC Symbol;Acc:28097]
ENSG00000275183	4.58493	2.1616e-10	LENG9	-
ENSG00000160326	3.06907	2.2655e-10	SLC2A6	solute carrier family 2 (facilitated glucose transporter), member 6 [Source:HGNC Symbol;Acc:11011]
ENSG00000106070	2.08103	2.3543e-10	GRB10	growth factor receptor-bound protein 10 [Source:HGNC Symbol;Acc:4564]
ENSG00000111605	2.0399	2.3681e-10	CPSF6	cleavage and polyadenylation specific factor 6, 68kDa [Source:HGNC Symbol;Acc:13871]
ENSG00000152315	5.07005	2.3994e-10	KCNK13	potassium channel, subfamily K, member 13 [Source:HGNC Symbol;Acc:6275]
ENSG00000142875	2.01252	2.5427e-10	PRKACB	protein kinase, cAMP-dependent, catalytic, beta [Source:HGNC Symbol;Acc:9381]
ENSG00000106688	2.15278	2.6905e-10	SLC1A1	solute carrier family 1 (neuronal/epithelial high affinity glutamate transporter, system Xag), member 1 [Source:HGNC Symbol;Acc:10939]
ENSG00000186654	2.38006	2.7087e-10	PRR5	proline rich 5 (renal) [Source:HGNC Symbol;Acc:31682]
Novel00012	3.17752	2.7371e-10	--
ENSG00000248112	6.28843	2.8003e-10	RP11-78C3.1	-
ENSG00000198131	3.03964	3.0517e-10	ZNF544	zinc finger protein 544 [Source:HGNC Symbol;Acc:16759]
ENSG00000135540	2.63554	3.4265e-10	NHSL1	NHS-like 1 [Source:HGNC Symbol;Acc:21021]
ENSG00000120549	2.39479	3.4738e-10	KIAA1217	KIAA1217 [Source:HGNC Symbol;Acc:25428]
ENSG00000101280	20.7221	3.567e-10	ANGPT4	angiopoietin 4 [Source:HGNC Symbol;Acc:487]
ENSG00000196305	1.86658	3.6144e-10	IARS	isoleucyl-tRNA synthetase [Source:HGNC Symbol;Acc:5330]
ENSG00000145022	2.8485	3.8328e-10	TCTA	T-cell leukemia translocation altered [Source:HGNC Symbol;Acc:11692]
ENSG00000106261	1.9777	3.85e-10	ZKSCAN1	zinc finger with KRAB and SCAN domains 1 [Source:HGNC Symbol;Acc:13101]
ENSG00000141564	2.17091	3.8794e-10	RPTOR	regulatory associated protein of MTOR, complex 1 [Source:HGNC Symbol;Acc:30287]
ENSG00000232098	2.84751	4.0068e-10	CTD-2619J13.14	-
ENSG00000134827	4.34573	4.1238e-10	TCN1	transcobalamin I (vitamin B12 binding protein, R binder family) [Source:HGNC Symbol;Acc:11652]
ENSG00000144821	2.21591	4.1407e-10	MYH15	myosin, heavy chain 15 [Source:HGNC Symbol;Acc:31073]
ENSG00000198646	2.0375	4.2157e-10	NCOA6	nuclear receptor coactivator 6 [Source:HGNC Symbol;Acc:15936]
ENSG00000130881	2.00597	4.3139e-10	LRP3	low density lipoprotein receptor-related protein 3 [Source:HGNC Symbol;Acc:6695]
ENSG00000138131	2.71471	4.3139e-10	LOXL4	lysyl oxidase-like 4 [Source:HGNC Symbol;Acc:17171]
ENSG00000204282	4.91162	4.3236e-10	TNRC6C-AS1	-
ENSG00000181585	#VALUE!	4.4375e-10	TMIE	transmembrane inner ear [Source:HGNC Symbol;Acc:30800]
ENSG00000179913	2.00973	4.5461e-10	B3GNT3	UDP-GlcNAc:betaGal beta-1,3-N-acetylglucosaminyltransferase 3 [Source:HGNC Symbol;Acc:13528]
ENSG00000151883	2.33157	5.0985e-10	PARP8	poly (ADP-ribose) polymerase family, member 8 [Source:HGNC Symbol;Acc:26124]
ENSG00000177732	1.95135	5.1296e-10	SOX12	SRY (sex determining region Y)-box 12 [Source:HGNC Symbol;Acc:11198]
ENSG00000040633	1.97083	5.625e-10	PHF23	PHD finger protein 23 [Source:HGNC Symbol;Acc:28428]
ENSG00000136827	2.13066	5.7435e-10	TOR1A	torsin family 1, member A (torsin A) [Source:HGNC Symbol;Acc:3098]
ENSG00000258289	2.94813	5.877e-10	CHURC1	churchill domain containing 1 [Source:HGNC Symbol;Acc:20099]
ENSG00000160360	1.99381	5.9663e-10	GPSM1	G-protein signaling modulator 1 [Source:HGNC Symbol;Acc:17858]
ENSG00000115758	1.82182	6.159e-10	ODC1	ornithine decarboxylase 1 [Source:HGNC Symbol;Acc:8109]
ENSG00000151617	6.16072	6.2685e-10	EDNRA	endothelin receptor type A [Source:HGNC Symbol;Acc:3179]
ENSG00000142185	2.2304	6.6586e-10	TRPM2	transient receptor potential cation channel, subfamily M, member 2 [Source:HGNC Symbol;Acc:12339]
ENSG00000136098	2.82177	6.7397e-10	NEK3	NIMA-related kinase 3 [Source:HGNC Symbol;Acc:7746]
ENSG00000253958	3.85412	6.8628e-10	CLDN23	claudin 23 [Source:HGNC Symbol;Acc:17591]
ENSG00000196422	1.93273	7.662e-10	PPP1R26	protein phosphatase 1, regulatory subunit 26 [Source:HGNC Symbol;Acc:29089]
ENSG00000103042	3.49599	7.7411e-10	SLC38A7	solute carrier family 38, member 7 [Source:HGNC Symbol;Acc:25582]
ENSG00000116198	2.26075	7.7411e-10	CEP104	centrosomal protein 104kDa [Source:HGNC Symbol;Acc:24866]
ENSG00000164332	2.17498	7.821e-10	UBLCP1	ubiquitin-like domain containing CTD phosphatase 1 [Source:HGNC Symbol;Acc:28110]
ENSG00000251602	8.83849	8.0843e-10	RP11-521B24.3	-
ENSG00000111875	2.29931	8.3783e-10	ASF1A	ASF1 anti-silencing function 1 homolog A (S. cerevisiae) [Source:HGNC Symbol;Acc:20995]
ENSG00000169035	1.96187	9.1184e-10	KLK7	kallikrein-related peptidase 7 [Source:HGNC Symbol;Acc:6368]
Novel00186	5.3015	9.4104e-10	--
ENSG00000149150	2.81962	9.4255e-10	SLC43A1	solute carrier family 43, member 1 [Source:HGNC Symbol;Acc:9225]
ENSG00000259230	10.3038	1.0146e-09	CTD-2555C10.3	-
ENSG00000232533	3.58706	1.0188e-09	AC093673.5	-
ENSG00000137133	2.38105	1.1145e-09	HINT2	histidine triad nucleotide binding protein 2 [Source:HGNC Symbol;Acc:18344]
ENSG00000131943	2.20473	1.1327e-09	C19orf12	chromosome 19 open reading frame 12 [Source:HGNC Symbol;Acc:25443]
ENSG00000149798	2.92432	1.1337e-09	CDC42EP2	CDC42 effector protein (Rho GTPase binding) 2 [Source:HGNC Symbol;Acc:16263]
ENSG00000186532	2.94956	1.1553e-09	SMYD4	SET and MYND domain containing 4 [Source:HGNC Symbol;Acc:21067]
ENSG00000103150	3.26979	1.1598e-09	MLYCD	malonyl-CoA decarboxylase [Source:HGNC Symbol;Acc:7150]
ENSG00000188690	1.94727	1.2724e-09	UROS	uroporphyrinogen III synthase [Source:HGNC Symbol;Acc:12592]
ENSG00000176720	2.23535	1.2776e-09	BOK	BCL2-related ovarian killer [Source:HGNC Symbol;Acc:1087]
ENSG00000236287	2.94507	1.2776e-09	ZBED5	zinc finger, BED-type containing 5 [Source:HGNC Symbol;Acc:30803]
ENSG00000276509	#VALUE!	1.3011e-09	CH17-353B19.1	-
ENSG00000250565	3.52714	1.3172e-09	ATP6V1E2	ATPase, H+ transporting, lysosomal 31kDa, V1 subunit E2 [Source:HGNC Symbol;Acc:18125]
ENSG00000115266	2.88326	1.3536e-09	APC2	adenomatosis polyposis coli 2 [Source:HGNC Symbol;Acc:24036]
ENSG00000130487	83.3032	1.4235e-09	KLHDC7B	kelch domain containing 7B [Source:HGNC Symbol;Acc:25145]
ENSG00000132688	2.19573	1.4235e-09	NES	nestin [Source:HGNC Symbol;Acc:7756]
ENSG00000084731	2.20794	1.4241e-09	KIF3C	kinesin family member 3C [Source:HGNC Symbol;Acc:6321]
ENSG00000171992	2.01252	1.429e-09	SYNPO	synaptopodin [Source:HGNC Symbol;Acc:30672]
ENSG00000179041	2.38337	1.4399e-09	RRS1	RRS1 ribosome biogenesis regulator homolog (S. cerevisiae) [Source:HGNC Symbol;Acc:17083]
ENSG00000196972	4.42599	1.4593e-09	SMIM10L2B	long intergenic non-protein coding RNA 87 [Source:HGNC Symbol;Acc:34500]
ENSG00000146433	2.13022	1.4601e-09	TMEM181	transmembrane protein 181 [Source:HGNC Symbol;Acc:20958]
ENSG00000162104	2.10205	1.4795e-09	ADCY9	adenylate cyclase 9 [Source:HGNC Symbol;Acc:240]
ENSG00000173818	2.09972	1.5627e-09	ENDOV	endonuclease V [Source:HGNC Symbol;Acc:26640]
ENSG00000158793	1.95767	1.6173e-09	NIT1	nitrilase 1 [Source:HGNC Symbol;Acc:7828]
ENSG00000027847	2.25074	1.6334e-09	B4GALT7	xylosylprotein beta 1,4-galactosyltransferase, polypeptide 7 [Source:HGNC Symbol;Acc:930]
ENSG00000020633	1.96852	1.6874e-09	RUNX3	runt-related transcription factor 3 [Source:HGNC Symbol;Acc:10473]
ENSG00000214049	1.84515	1.6874e-09	UCA1	urothelial cancer associated 1 (non-protein coding) [Source:HGNC Symbol;Acc:37126]
ENSG00000148300	1.97031	1.7309e-09	REXO4	REX4, RNA exonuclease 4 homolog (S. cerevisiae) [Source:HGNC Symbol;Acc:12820]
ENSG00000142686	2.4153	1.7351e-09	C1orf216	chromosome 1 open reading frame 216 [Source:HGNC Symbol;Acc:26800]
ENSG00000125531	3.50958	1.7764e-09	C20orf195	chromosome 20 open reading frame 195 [Source:HGNC Symbol;Acc:28764]
ENSG00000100228	4.72626	1.7838e-09	RAB36	RAB36, member RAS oncogene family [Source:HGNC Symbol;Acc:9775]
ENSG00000128311	2.04033	1.8597e-09	TST	thiosulfate sulfurtransferase (rhodanese) [Source:HGNC Symbol;Acc:12388]
ENSG00000137486	2.43159	1.9858e-09	ARRB1	arrestin, beta 1 [Source:HGNC Symbol;Acc:711]
ENSG00000160049	1.87153	2.0059e-09	DFFA	DNA fragmentation factor, 45kDa, alpha polypeptide [Source:HGNC Symbol;Acc:2772]
ENSG00000146090	4.76244	2.0373e-09	RASGEF1C	RasGEF domain family, member 1C [Source:HGNC Symbol;Acc:27400]
ENSG00000142619	2.84475	2.0627e-09	PADI3	peptidyl arginine deiminase, type III [Source:HGNC Symbol;Acc:18337]
ENSG00000183161	3.62429	2.0651e-09	FANCF	Fanconi anemia, complementation group F [Source:HGNC Symbol;Acc:3587]
ENSG00000164292	1.87086	2.1639e-09	RHOBTB3	Rho-related BTB domain containing 3 [Source:HGNC Symbol;Acc:18757]
ENSG00000213380	2.7864	2.1639e-09	COG8	component of oligomeric golgi complex 8 [Source:HGNC Symbol;Acc:18623]
ENSG00000182704	2.13036	2.1691e-09	TSKU	tsukushi, small leucine rich proteoglycan [Source:HGNC Symbol;Acc:28850]
ENSG00000023516	2.05025	2.2746e-09	AKAP11	A kinase (PRKA) anchor protein 11 [Source:HGNC Symbol;Acc:369]
ENSG00000092621	2.0548	2.2757e-09	PHGDH	phosphoglycerate dehydrogenase [Source:HGNC Symbol;Acc:8923]
ENSG00000163297	2.10658	2.4543e-09	ANTXR2	anthrax toxin receptor 2 [Source:HGNC Symbol;Acc:21732]
ENSG00000196670	2.68626	2.4643e-09	ZFP62	ZFP62 zinc finger protein [Source:HGNC Symbol;Acc:23241]
ENSG00000105926	2.39363	2.4833e-09	MPP6	membrane protein, palmitoylated 6 (MAGUK p55 subfamily member 6) [Source:HGNC Symbol;Acc:18167]
ENSG00000146826	2.79297	2.5943e-09	C7orf43	chromosome 7 open reading frame 43 [Source:HGNC Symbol;Acc:25604]
ENSG00000151466	2.81981	2.6128e-09	SCLT1	sodium channel and clathrin linker 1 [Source:HGNC Symbol;Acc:26406]
ENSG00000136231	1.98387	2.6266e-09	IGF2BP3	insulin-like growth factor 2 mRNA binding protein 3 [Source:HGNC Symbol;Acc:28868]
ENSG00000138613	2.81376	2.6589e-09	APH1B	anterior pharynx defective 1 homolog B (C. elegans) [Source:HGNC Symbol;Acc:24080]
ENSG00000140416	2.35741	2.6589e-09	TPM1	tropomyosin 1 (alpha) [Source:HGNC Symbol;Acc:12010]
ENSG00000100350	2.6594	2.6919e-09	FOXRED2	FAD-dependent oxidoreductase domain containing 2 [Source:HGNC Symbol;Acc:26264]
ENSG00000176209	2.33044	2.7606e-09	SMIM19	small integral membrane protein 19 [Source:HGNC Symbol;Acc:25166]
ENSG00000235106	2.25652	2.9165e-09	LINC00094	long intergenic non-protein coding RNA 94 [Source:HGNC Symbol;Acc:24742]
Novel00051	2.47495	2.9177e-09	--
ENSG00000152683	2.43631	2.9523e-09	SLC30A6	solute carrier family 30 (zinc transporter), member 6 [Source:HGNC Symbol;Acc:19305]
ENSG00000159267	2.32318	2.979e-09	HLCS	holocarboxylase synthetase (biotin-(proprionyl-CoA-carboxylase (ATP-hydrolysing)) ligase) [Source:HGNC Symbol;Acc:4976]
ENSG00000020129	2.14028	3.0146e-09	NCDN	neurochondrin [Source:HGNC Symbol;Acc:17597]
ENSG00000185504	1.94609	3.1072e-09	FAAP100	chromosome 17 open reading frame 70 [Source:HGNC Symbol;Acc:26171]
ENSG00000151806	2.14073	3.3484e-09	GUF1	GUF1 GTPase homolog (S. cerevisiae) [Source:HGNC Symbol;Acc:25799]
ENSG00000272405	2.08421	3.3508e-09	RP11-284F21.10	-
ENSG00000246089	2.40644	3.4142e-09	RP11-115C21.2	-
ENSG00000196562	2.08002	3.4189e-09	SULF2	sulfatase 2 [Source:HGNC Symbol;Acc:20392]
ENSG00000214562	8.88333	3.7169e-09	NUTM2D	NUT family member 2D [Source:HGNC Symbol;Acc:23447]
ENSG00000172216	1.80955	3.8122e-09	CEBPB	CCAAT/enhancer binding protein (C/EBP), beta [Source:HGNC Symbol;Acc:1834]
ENSG00000164506	3.74535	3.8284e-09	STXBP5	syntaxin binding protein 5 (tomosyn) [Source:HGNC Symbol;Acc:19665]
ENSG00000181904	1.99702	3.9985e-09	C5orf24	chromosome 5 open reading frame 24 [Source:HGNC Symbol;Acc:26746]
ENSG00000267296	4.81922	4.051e-09	CEBPA-AS1	-
ENSG00000198464	2.39263	4.1998e-09	ZNF480	zinc finger protein 480 [Source:HGNC Symbol;Acc:23305]
ENSG00000114993	1.88609	4.4668e-09	RTKN	rhotekin [Source:HGNC Symbol;Acc:10466]
ENSG00000116584	1.83033	4.5095e-09	ARHGEF2	Rho/Rac guanine nucleotide exchange factor (GEF) 2 [Source:HGNC Symbol;Acc:682]
ENSG00000171450	4.79989	4.7778e-09	CDK5R2	cyclin-dependent kinase 5, regulatory subunit 2 (p39) [Source:HGNC Symbol;Acc:1776]
ENSG00000253719	1.85993	4.9377e-09	ATXN7L3B	ataxin 7-like 3B [Source:HGNC Symbol;Acc:37931]
ENSG00000106948	1.92158	4.9788e-09	AKNA	AT-hook transcription factor [Source:HGNC Symbol;Acc:24108]
ENSG00000186666	4.64926	5.084e-09	BCDIN3D	BCDIN3 domain containing [Source:HGNC Symbol;Acc:27050]
ENSG00000012048	2.17407	5.1222e-09	BRCA1	breast cancer 1, early onset [Source:HGNC Symbol;Acc:1100]
ENSG00000130177	2.39263	5.224e-09	CDC16	cell division cycle 16 [Source:HGNC Symbol;Acc:1720]
ENSG00000132205	2.25168	5.224e-09	EMILIN2	elastin microfibril interfacer 2 [Source:HGNC Symbol;Acc:19881]
ENSG00000165730	3.72567	5.224e-09	STOX1	storkhead box 1 [Source:HGNC Symbol;Acc:23508]
ENSG00000089335	7.62692	5.5843e-09	ZNF302	zinc finger protein 302 [Source:HGNC Symbol;Acc:13848]
ENSG00000139505	2.17648	5.8534e-09	MTMR6	myotubularin related protein 6 [Source:HGNC Symbol;Acc:7453]
ENSG00000176834	2.1898	5.9471e-09	VSIG10	V-set and immunoglobulin domain containing 10 [Source:HGNC Symbol;Acc:26078]
ENSG00000138061	5.77372	6.3127e-09	CYP1B1	cytochrome P450, family 1, subfamily B, polypeptide 1 [Source:HGNC Symbol;Acc:2597]
ENSG00000135119	2.15711	6.4645e-09	RNFT2	ring finger protein, transmembrane 2 [Source:HGNC Symbol;Acc:25905]
ENSG00000053747	1.97668	6.4679e-09	LAMA3	laminin, alpha 3 [Source:HGNC Symbol;Acc:6483]
ENSG00000075643	2.2686	6.4778e-09	MOCOS	molybdenum cofactor sulfurase [Source:HGNC Symbol;Acc:18234]
ENSG00000174238	1.85568	6.4778e-09	PITPNA	phosphatidylinositol transfer protein, alpha [Source:HGNC Symbol;Acc:9001]
ENSG00000171109	2.14667	6.5801e-09	MFN1	mitofusin 1 [Source:HGNC Symbol;Acc:18262]
ENSG00000134864	3.90873	6.6519e-09	GGACT	gamma-glutamylamine cyclotransferase [Source:HGNC Symbol;Acc:25100]
ENSG00000111962	2.38882	6.6986e-09	UST	uronyl-2-sulfotransferase [Source:HGNC Symbol;Acc:17223]
ENSG00000186765	4.10477	7.2287e-09	FSCN2	fascin homolog 2, actin-bundling protein, retinal (Strongylocentrotus purpuratus) [Source:HGNC Symbol;Acc:3960]
Novel00261	23.0277	7.2287e-09	--
ENSG00000151689	1.97589	7.4692e-09	INPP1	inositol polyphosphate-1-phosphatase [Source:HGNC Symbol;Acc:6071]
ENSG00000138685	3.38909	7.7032e-09	FGF2	fibroblast growth factor 2 (basic) [Source:HGNC Symbol;Acc:3676]
ENSG00000167720	2.94527	8.1155e-09	SRR	serine racemase [Source:HGNC Symbol;Acc:14398]
ENSG00000116014	3.67183	8.12e-09	KISS1R	KISS1 receptor [Source:HGNC Symbol;Acc:4510]
ENSG00000125089	2.31771	8.2161e-09	SH3TC1	SH3 domain and tetratricopeptide repeats 1 [Source:HGNC Symbol;Acc:26009]
ENSG00000168872	2.14102	8.2894e-09	DDX19A	DEAD (Asp-Glu-Ala-Asp) box polypeptide 19A [Source:HGNC Symbol;Acc:25628]
ENSG00000224051	2.25527	8.5614e-09	CPTP	glycolipid transfer protein domain containing 1 [Source:HGNC Symbol;Acc:28116]
ENSG00000157933	1.84217	8.8979e-09	SKI	v-ski sarcoma viral oncogene homolog (avian) [Source:HGNC Symbol;Acc:10896]
ENSG00000187713	1.94979	9.041e-09	TMEM203	transmembrane protein 203 [Source:HGNC Symbol;Acc:28217]
ENSG00000116990	2.19649	9.2316e-09	MYCL	v-myc myelocytomatosis viral oncogene homolog 1, lung carcinoma derived (avian) [Source:HGNC Symbol;Acc:7555]
ENSG00000197363	3.30878	1.0215e-08	ZNF517	zinc finger protein 517 [Source:HGNC Symbol;Acc:27984]
ENSG00000160172	2.99634	1.0371e-08	FAM86C2P	family with sequence similarity 86, member C2, pseudogene [Source:HGNC Symbol;Acc:42392]
Novel00135	4.05303	1.1161e-08	--
ENSG00000125266	1.82612	1.1635e-08	EFNB2	ephrin-B2 [Source:HGNC Symbol;Acc:3227]
ENSG00000226752	10.4042	1.189e-08	PSMD5-AS1	-
ENSG00000196569	3.53694	1.2326e-08	LAMA2	laminin, alpha 2 [Source:HGNC Symbol;Acc:6482]
ENSG00000205922	1.88462	1.2538e-08	ONECUT3	one cut homeobox 3 [Source:HGNC Symbol;Acc:13399]
ENSG00000183527	2.0188	1.2942e-08	PSMG1	proteasome (prosome, macropain) assembly chaperone 1 [Source:HGNC Symbol;Acc:3043]
ENSG00000159166	1.94899	1.3892e-08	LAD1	ladinin 1 [Source:HGNC Symbol;Acc:6472]
ENSG00000102897	1.93202	1.408e-08	LYRM1	LYR motif containing 1 [Source:HGNC Symbol;Acc:25074]
ENSG00000242498	2.33999	1.4769e-08	ARPIN	chromosome 15 open reading frame 38 [Source:HGNC Symbol;Acc:28782]
ENSG00000179364	1.85155	1.507e-08	PACS2	phosphofurin acidic cluster sorting protein 2 [Source:HGNC Symbol;Acc:23794]
ENSG00000204839	1.8726	1.5238e-08	MROH6	maestro heat-like repeat family member 6 [Source:HGNC Symbol;Acc:27814]
ENSG00000167291	1.83566	1.5686e-08	TBC1D16	TBC1 domain family, member 16 [Source:HGNC Symbol;Acc:28356]
ENSG00000221886	8.50375	1.6218e-08	ZBED8	chromosome 5 open reading frame 54 [Source:HGNC Symbol;Acc:30804]
ENSG00000171135	1.93835	1.7173e-08	JAGN1	jagunal homolog 1 (Drosophila) [Source:HGNC Symbol;Acc:26926]
ENSG00000165506	2.23024	1.7366e-08	DNAAF2	dynein, axonemal, assembly factor 2 [Source:HGNC Symbol;Acc:20188]
ENSG00000025434	2.29406	1.75e-08	NR1H3	nuclear receptor subfamily 1, group H, member 3 [Source:HGNC Symbol;Acc:7966]
ENSG00000144306	3.09191	1.7521e-08	SCRN3	secernin 3 [Source:HGNC Symbol;Acc:30382]
ENSG00000139044	2.7102	1.7924e-08	B4GALNT3	beta-1,4-N-acetyl-galactosaminyl transferase 3 [Source:HGNC Symbol;Acc:24137]
ENSG00000174460	2.49839	1.8209e-08	ZCCHC12	zinc finger, CCHC domain containing 12 [Source:HGNC Symbol;Acc:27273]
ENSG00000100413	2.05409	1.8289e-08	POLR3H	polymerase (RNA) III (DNA directed) polypeptide H (22.9kD) [Source:HGNC Symbol;Acc:30349]
ENSG00000176055	3.86241	1.8499e-08	MBLAC2	metallo-beta-lactamase domain containing 2 [Source:HGNC Symbol;Acc:33711]
ENSG00000174749	1.93697	1.8722e-08	C4orf32	chromosome 4 open reading frame 32 [Source:HGNC Symbol;Acc:26813]
ENSG00000127419	2.40677	1.8855e-08	TMEM175	transmembrane protein 175 [Source:HGNC Symbol;Acc:28709]
ENSG00000198416	7.29092	1.938e-08	ZNF658B	-
ENSG00000110768	2.07556	1.9508e-08	GTF2H1	general transcription factor IIH, polypeptide 1, 62kDa [Source:HGNC Symbol;Acc:4655]
ENSG00000162105	2.38386	2.014e-08	SHANK2	SH3 and multiple ankyrin repeat domains 2 [Source:HGNC Symbol;Acc:14295]
ENSG00000134684	1.73552	2.1418e-08	YARS	tyrosyl-tRNA synthetase [Source:HGNC Symbol;Acc:12840]
ENSG00000196639	2.13347	2.1574e-08	HRH1	histamine receptor H1 [Source:HGNC Symbol;Acc:5182]
ENSG00000063587	2.18874	2.2127e-08	ZNF275	zinc finger protein 275 [Source:HGNC Symbol;Acc:13069]
ENSG00000035687	1.9726	2.3152e-08	ADSS	adenylosuccinate synthase [Source:HGNC Symbol;Acc:292]
ENSG00000196391	3.8734	2.3152e-08	ZNF774	zinc finger protein 774 [Source:HGNC Symbol;Acc:33108]
ENSG00000182612	4.17247	2.3162e-08	TSPAN10	tetraspanin 10 [Source:HGNC Symbol;Acc:29942]
ENSG00000169604	2.17377	2.4328e-08	ANTXR1	anthrax toxin receptor 1 [Source:HGNC Symbol;Acc:21014]
ENSG00000108448	2.03679	2.4963e-08	TRIM16L	tripartite motif containing 16-like [Source:HGNC Symbol;Acc:32670]
ENSG00000180011	2.03003	2.5789e-08	ZADH2	zinc binding alcohol dehydrogenase domain containing 2 [Source:HGNC Symbol;Acc:28697]
ENSG00000154133	73.0899	2.6179e-08	ROBO4	roundabout, axon guidance receptor, homolog 4 (Drosophila) [Source:HGNC Symbol;Acc:17985]
ENSG00000183111	2.37002	2.7542e-08	ARHGEF37	Rho guanine nucleotide exchange factor (GEF) 37 [Source:HGNC Symbol;Acc:34430]
ENSG00000197841	4.50616	2.774e-08	ZNF181	zinc finger protein 181 [Source:HGNC Symbol;Acc:12971]
ENSG00000153406	1.83231	2.8397e-08	NMRAL1	NmrA-like family domain containing 1 [Source:HGNC Symbol;Acc:24987]
ENSG00000161653	2.00736	2.8787e-08	NAGS	N-acetylglutamate synthase [Source:HGNC Symbol;Acc:17996]
ENSG00000170955	1.94267	2.9062e-08	PRKCDBP	protein kinase C, delta binding protein [Source:HGNC Symbol;Acc:9400]
ENSG00000247796	9.32498	3.0534e-08	CTD-2366F13.1	-
ENSG00000174796	2.66641	3.1875e-08	THAP6	THAP domain containing 6 [Source:HGNC Symbol;Acc:23189]
ENSG00000138078	2.15173	3.249e-08	PREPL	prolyl endopeptidase-like [Source:HGNC Symbol;Acc:30228]
ENSG00000204103	7.26821	3.3184e-08	MAFB	v-maf musculoaponeurotic fibrosarcoma oncogene homolog B (avian) [Source:HGNC Symbol;Acc:6408]
ENSG00000120457	13.5442	3.501e-08	KCNJ5	potassium inwardly-rectifying channel, subfamily J, member 5 [Source:HGNC Symbol;Acc:6266]
ENSG00000237036	3.07546	3.5665e-08	ZEB1-AS1	ZEB1 antisense RNA 1 [Source:HGNC Symbol;Acc:42354]
Novel00211	10.2475	3.602e-08	--
ENSG00000119729	1.87343	3.6033e-08	RHOQ	ras homolog family member Q [Source:HGNC Symbol;Acc:17736]
ENSG00000185730	2.35447	3.6536e-08	ZNF696	zinc finger protein 696 [Source:HGNC Symbol;Acc:25872]
ENSG00000178295	2.91642	3.6813e-08	GEN1	Gen endonuclease homolog 1 (Drosophila) [Source:HGNC Symbol;Acc:26881]
ENSG00000120688	2.11594	3.7238e-08	WBP4	WW domain binding protein 4 [Source:HGNC Symbol;Acc:12739]
ENSG00000134317	2.41412	3.7426e-08	GRHL1	grainyhead-like 1 (Drosophila) [Source:HGNC Symbol;Acc:17923]
ENSG00000138380	5.5014	3.8847e-08	CARF	amyotrophic lateral sclerosis 2 (juvenile) chromosome region, candidate 8 [Source:HGNC Symbol;Acc:14435]
ENSG00000165102	2.16625	3.8876e-08	HGSNAT	heparan-alpha-glucosaminide N-acetyltransferase [Source:HGNC Symbol;Acc:26527]
ENSG00000158483	5.35951	3.955e-08	FAM86C1	family with sequence similarity 86, member C1 [Source:HGNC Symbol;Acc:25561]
ENSG00000273604	1.81456	4.1513e-08	C17orf96	-
ENSG00000157911	2.36592	4.1818e-08	PEX10	peroxisomal biogenesis factor 10 [Source:HGNC Symbol;Acc:8851]
ENSG00000126217	2.79762	4.267e-08	MCF2L	MCF.2 cell line derived transforming sequence-like [Source:HGNC Symbol;Acc:14576]
ENSG00000140406	1.74364	4.2892e-08	MESDC1	mesoderm development candidate 1 [Source:HGNC Symbol;Acc:13519]
ENSG00000186193	1.84009	4.3325e-08	SAPCD2	suppressor APC domain containing 2 [Source:HGNC Symbol;Acc:28055]
ENSG00000182511	2.00194	4.6593e-08	FES	feline sarcoma oncogene [Source:HGNC Symbol;Acc:3657]
ENSG00000197879	1.71309	4.7415e-08	MYO1C	myosin IC [Source:HGNC Symbol;Acc:7597]
ENSG00000143776	1.87674	4.7659e-08	CDC42BPA	CDC42 binding protein kinase alpha (DMPK-like) [Source:HGNC Symbol;Acc:1737]
ENSG00000172382	4.57731	5.23e-08	PRSS27	protease, serine 27 [Source:HGNC Symbol;Acc:15475]
ENSG00000111358	1.89963	5.2515e-08	GTF2H3	general transcription factor IIH, polypeptide 3, 34kDa [Source:HGNC Symbol;Acc:4657]
ENSG00000254973	18.4775	5.2918e-08	RP11-429J17.7	-
ENSG00000136051	2.20289	5.2985e-08	KIAA1033	KIAA1033 [Source:HGNC Symbol;Acc:29174]
ENSG00000177058	2.61335	5.4288e-08	SLC38A9	solute carrier family 38, member 9 [Source:HGNC Symbol;Acc:26907]
ENSG00000115977	1.8777	5.5109e-08	AAK1	AP2 associated kinase 1 [Source:HGNC Symbol;Acc:19679]
ENSG00000137601	2.38849	5.5593e-08	NEK1	NIMA-related kinase 1 [Source:HGNC Symbol;Acc:7744]
ENSG00000282393	4.2079	5.8871e-08	CTD-3113P16.11	-
ENSG00000143458	3.07524	5.895e-08	GABPB2	GA binding protein transcription factor, beta subunit 2 [Source:HGNC Symbol;Acc:28441]
ENSG00000103021	2.16941	6.351e-08	CCDC113	coiled-coil domain containing 113 [Source:HGNC Symbol;Acc:25002]
ENSG00000140044	2.10789	6.3728e-08	JDP2	Jun dimerization protein 2 [Source:HGNC Symbol;Acc:17546]
ENSG00000111424	2.04727	6.7077e-08	VDR	vitamin D (1,25- dihydroxyvitamin D3) receptor [Source:HGNC Symbol;Acc:12679]
ENSG00000196700	2.37545	6.7338e-08	ZNF512B	zinc finger protein 512B [Source:HGNC Symbol;Acc:29212]
ENSG00000147883	2.07743	6.8774e-08	CDKN2B	cyclin-dependent kinase inhibitor 2B (p15, inhibits CDK4) [Source:HGNC Symbol;Acc:1788]
ENSG00000146648	1.76259	6.9081e-08	EGFR	epidermal growth factor receptor [Source:HGNC Symbol;Acc:3236]
ENSG00000196611	6.2832	6.9427e-08	MMP1	matrix metallopeptidase 1 (interstitial collagenase) [Source:HGNC Symbol;Acc:7155]
ENSG00000226200	25.9651	7.0859e-08	SGMS1-AS1	-
ENSG00000134955	3.04133	7.1894e-08	SLC37A2	solute carrier family 37 (glycerol-3-phosphate transporter), member 2 [Source:HGNC Symbol;Acc:20644]
Novel00158	23.1895	7.236e-08	--
ENSG00000144711	1.90808	7.4844e-08	IQSEC1	IQ motif and Sec7 domain 1 [Source:HGNC Symbol;Acc:29112]
ENSG00000196584	2.94956	7.7213e-08	XRCC2	X-ray repair complementing defective repair in Chinese hamster cells 2 [Source:HGNC Symbol;Acc:12829]
ENSG00000279673	4.57921	7.7213e-08	RP11-185E8.2	-
ENSG00000118785	3.48438	7.7357e-08	SPP1	secreted phosphoprotein 1 [Source:HGNC Symbol;Acc:11255]
ENSG00000120075	2.52748	7.7792e-08	HOXB5	homeobox B5 [Source:HGNC Symbol;Acc:5116]
ENSG00000258168	3.06354	7.8019e-08	RP11-588H23.3	-
ENSG00000117643	4.26132	7.8127e-08	MAN1C1	mannosidase, alpha, class 1C, member 1 [Source:HGNC Symbol;Acc:19080]
ENSG00000213625	2.20076	7.8592e-08	LEPROT	leptin receptor overlapping transcript [Source:HGNC Symbol;Acc:29477]
ENSG00000109586	2.28818	7.9375e-08	GALNT7	UDP-N-acetyl-alpha-D-galactosamine:polypeptide N-acetylgalactosaminyltransferase 7 (GalNAc-T7) [Source:HGNC Symbol;Acc:4129]
ENSG00000162086	4.24481	7.9439e-08	ZNF75A	zinc finger protein 75a [Source:HGNC Symbol;Acc:13146]
ENSG00000120451	2.14087	8.158e-08	SNX19	sorting nexin 19 [Source:HGNC Symbol;Acc:21532]
ENSG00000053372	1.80554	8.1675e-08	MRTO4	mRNA turnover 4 homolog (S. cerevisiae) [Source:HGNC Symbol;Acc:18477]
ENSG00000127603	1.79685	8.2525e-08	MACF1	microtubule-actin crosslinking factor 1 [Source:HGNC Symbol;Acc:13664]
ENSG00000136490	2.52818	8.2787e-08	LIMD2	LIM domain containing 2 [Source:HGNC Symbol;Acc:28142]
ENSG00000173960	1.90793	8.2787e-08	UBXN2A	UBX domain protein 2A [Source:HGNC Symbol;Acc:27265]
ENSG00000275342	1.73125	8.3086e-08	SGK223	-
ENSG00000135090	2.11184	8.3227e-08	TAOK3	TAO kinase 3 [Source:HGNC Symbol;Acc:18133]
ENSG00000100106	1.71707	8.5489e-08	TRIOBP	TRIO and F-actin binding protein [Source:HGNC Symbol;Acc:17009]
ENSG00000183778	5.1644	8.659e-08	B3GALT5	UDP-Gal:betaGlcNAc beta 1,3-galactosyltransferase, polypeptide 5 [Source:HGNC Symbol;Acc:920]
ENSG00000272398	1.83953	8.6747e-08	CD24	-
ENSG00000116406	2.29104	8.6845e-08	EDEM3	ER degradation enhancer, mannosidase alpha-like 3 [Source:HGNC Symbol;Acc:16787]
ENSG00000152475	3.14923	8.707e-08	ZNF837	zinc finger protein 837 [Source:HGNC Symbol;Acc:25164]
ENSG00000159173	4.72823	8.8425e-08	TNNI1	troponin I type 1 (skeletal, slow) [Source:HGNC Symbol;Acc:11945]
ENSG00000148730	1.74453	9.0295e-08	EIF4EBP2	eukaryotic translation initiation factor 4E binding protein 2 [Source:HGNC Symbol;Acc:3289]
ENSG00000197798	2.24809	9.1743e-08	FAM118B	family with sequence similarity 118, member B [Source:HGNC Symbol;Acc:26110]
ENSG00000103319	1.95484	9.2411e-08	EEF2K	eukaryotic elongation factor-2 kinase [Source:HGNC Symbol;Acc:24615]
ENSG00000157833	1.95541	9.5298e-08	GAREML	GRB2 associated, regulator of MAPK1-like [Source:HGNC Symbol;Acc:27172]
ENSG00000206337	2.32141	9.8525e-08	HCP5	HLA complex P5 (non-protein coding) [Source:HGNC Symbol;Acc:21659]
ENSG00000213214	2.18207	9.9028e-08	ARHGEF35	Rho guanine nucleotide exchange factor (GEF) 35 [Source:HGNC Symbol;Acc:33846]
ENSG00000090020	1.78615	9.9313e-08	SLC9A1	solute carrier family 9, subfamily A (NHE1, cation proton antiporter 1), member 1 [Source:HGNC Symbol;Acc:11071]
ENSG00000129422	1.86171	1.0139e-07	MTUS1	microtubule associated tumor suppressor 1 [Source:HGNC Symbol;Acc:29789]
ENSG00000107614	3.29322	1.0208e-07	TRDMT1	tRNA aspartic acid methyltransferase 1 [Source:HGNC Symbol;Acc:2977]
ENSG00000214894	14.6548	1.0413e-07	LINC00243	long intergenic non-protein coding RNA 243 [Source:HGNC Symbol;Acc:30956]
ENSG00000125618	2.43193	1.0499e-07	PAX8	paired box 8 [Source:HGNC Symbol;Acc:8622]
ENSG00000133313	1.78522	1.0588e-07	CNDP2	CNDP dipeptidase 2 (metallopeptidase M20 family) [Source:HGNC Symbol;Acc:24437]
ENSG00000185875	2.55266	1.0965e-07	THNSL1	threonine synthase-like 1 (S. cerevisiae) [Source:HGNC Symbol;Acc:26160]
ENSG00000179292	2.84988	1.1247e-07	TMEM151A	transmembrane protein 151A [Source:HGNC Symbol;Acc:28497]
ENSG00000170364	2.80325	1.1504e-07	SETMAR	SET domain and mariner transposase fusion gene [Source:HGNC Symbol;Acc:10762]
ENSG00000143013	1.8126	1.1511e-07	LMO4	LIM domain only 4 [Source:HGNC Symbol;Acc:6644]
ENSG00000130751	2.67011	1.1595e-07	NPAS1	neuronal PAS domain protein 1 [Source:HGNC Symbol;Acc:7894]
ENSG00000085552	2.0793	1.1867e-07	IGSF9	immunoglobulin superfamily, member 9 [Source:HGNC Symbol;Acc:18132]
ENSG00000143315	3.92013	1.2424e-07	PIGM	phosphatidylinositol glycan anchor biosynthesis, class M [Source:HGNC Symbol;Acc:18858]
ENSG00000031081	3.59652	1.2566e-07	ARHGAP31	Rho GTPase activating protein 31 [Source:HGNC Symbol;Acc:29216]
ENSG00000130758	1.8766	1.2757e-07	MAP3K10	mitogen-activated protein kinase kinase kinase 10 [Source:HGNC Symbol;Acc:6849]
ENSG00000111321	1.75397	1.2927e-07	LTBR	lymphotoxin beta receptor (TNFR superfamily, member 3) [Source:HGNC Symbol;Acc:6718]
Novel00280	4.15169	1.3185e-07	--
ENSG00000142765	3.01342	1.3637e-07	SYTL1	synaptotagmin-like 1 [Source:HGNC Symbol;Acc:15584]
ENSG00000134851	2.40411	1.397e-07	TMEM165	transmembrane protein 165 [Source:HGNC Symbol;Acc:30760]
ENSG00000142961	2.51664	1.397e-07	MOB3C	MOB kinase activator 3C [Source:HGNC Symbol;Acc:29800]
ENSG00000164631	2.2133	1.4357e-07	ZNF12	zinc finger protein 12 [Source:HGNC Symbol;Acc:12902]
ENSG00000250748	2.42991	1.4609e-07	RP11-230G5.2	-
ENSG00000149474	2.61335	1.4634e-07	CSRP2BP	CSRP2 binding protein [Source:HGNC Symbol;Acc:15904]
ENSG00000104369	2.0548	1.4758e-07	JPH1	junctophilin 1 [Source:HGNC Symbol;Acc:14201]
ENSG00000170382	2.56081	1.5179e-07	LRRN2	leucine rich repeat neuronal 2 [Source:HGNC Symbol;Acc:16914]
ENSG00000175899	3.93183	1.526e-07	A2M	alpha-2-macroglobulin [Source:HGNC Symbol;Acc:7]
ENSG00000130340	1.76411	1.5531e-07	SNX9	sorting nexin 9 [Source:HGNC Symbol;Acc:14973]
ENSG00000234420	4.46265	1.6103e-07	ZNF37BP	zinc finger protein 37B, pseudogene [Source:HGNC Symbol;Acc:13103]
ENSG00000168792	2.4693	1.6666e-07	ABHD15	abhydrolase domain containing 15 [Source:HGNC Symbol;Acc:26971]
ENSG00000112139	2.36248	1.6809e-07	MDGA1	MAM domain containing glycosylphosphatidylinositol anchor 1 [Source:HGNC Symbol;Acc:19267]
Novel00166	6.15902	1.6809e-07	--
ENSG00000100979	2.14995	1.6873e-07	PLTP	phospholipid transfer protein [Source:HGNC Symbol;Acc:9093]
ENSG00000100664	1.8473	1.7166e-07	EIF5	eukaryotic translation initiation factor 5 [Source:HGNC Symbol;Acc:3299]
ENSG00000272763	1.98047	1.75e-07	RP11-357H14.17	-
ENSG00000160959	2.10439	1.772e-07	LRRC14	leucine rich repeat containing 14 [Source:HGNC Symbol;Acc:20419]
ENSG00000151690	1.86263	1.787e-07	MFSD6	major facilitator superfamily domain containing 6 [Source:HGNC Symbol;Acc:24711]
ENSG00000086730	1.88054	1.8558e-07	LAT2	linker for activation of T cells family, member 2 [Source:HGNC Symbol;Acc:12749]
ENSG00000113013	1.68148	1.8577e-07	HSPA9	heat shock 70kDa protein 9 (mortalin) [Source:HGNC Symbol;Acc:5244]
ENSG00000229809	3.85545	1.881e-07	ZNF688	zinc finger protein 688 [Source:HGNC Symbol;Acc:30489]
ENSG00000204334	4.015	1.923e-07	ERICH2	glutamate-rich 2 [Source:HGNC Symbol;Acc:44395]
ENSG00000153363	1.93102	1.9267e-07	LINC00467	long intergenic non-protein coding RNA 467 [Source:HGNC Symbol;Acc:28227]
ENSG00000170006	11.6835	1.9267e-07	TMEM154	transmembrane protein 154 [Source:HGNC Symbol;Acc:26489]
ENSG00000125772	2.39131	2.0332e-07	GPCPD1	glycerophosphocholine phosphodiesterase GDE1 homolog (S. cerevisiae) [Source:HGNC Symbol;Acc:26957]
ENSG00000122783	2.5971	2.0416e-07	C7orf49	chromosome 7 open reading frame 49 [Source:HGNC Symbol;Acc:22432]
ENSG00000078018	1.89048	2.0654e-07	MAP2	microtubule-associated protein 2 [Source:HGNC Symbol;Acc:6839]
ENSG00000130347	2.5029	2.0654e-07	RTN4IP1	reticulon 4 interacting protein 1 [Source:HGNC Symbol;Acc:18647]
ENSG00000244026	3.12791	2.0848e-07	FAM86DP	family with sequence similarity 86, member D, pseudogene [Source:HGNC Symbol;Acc:32659]
ENSG00000105865	2.58095	2.1231e-07	DUS4L	dihydrouridine synthase 4-like (S. cerevisiae) [Source:HGNC Symbol;Acc:21517]
ENSG00000184986	2.18556	2.175e-07	TMEM121	transmembrane protein 121 [Source:HGNC Symbol;Acc:20511]
ENSG00000136478	1.83881	2.1753e-07	TEX2	testis expressed 2 [Source:HGNC Symbol;Acc:30884]
ENSG00000124104	2.54524	2.1853e-07	SNX21	sorting nexin family member 21 [Source:HGNC Symbol;Acc:16154]
ENSG00000186141	2.19451	2.2125e-07	POLR3C	polymerase (RNA) III (DNA directed) polypeptide C (62kD) [Source:HGNC Symbol;Acc:30076]
ENSG00000159733	1.9199	2.3135e-07	ZFYVE28	zinc finger, FYVE domain containing 28 [Source:HGNC Symbol;Acc:29334]
ENSG00000147526	1.78288	2.3846e-07	TACC1	transforming, acidic coiled-coil containing protein 1 [Source:HGNC Symbol;Acc:11522]
ENSG00000136378	1.84844	2.4004e-07	ADAMTS7	ADAM metallopeptidase with thrombospondin type 1 motif, 7 [Source:HGNC Symbol;Acc:223]
ENSG00000171566	1.74049	2.4276e-07	PLRG1	pleiotropic regulator 1 [Source:HGNC Symbol;Acc:9089]
ENSG00000253669	6.43215	2.4517e-07	KB-1732A1.1	-
ENSG00000105705	1.91176	2.4643e-07	SUGP1	SURP and G patch domain containing 1 [Source:HGNC Symbol;Acc:18643]
ENSG00000205363	6.83007	2.5207e-07	C15orf59	chromosome 15 open reading frame 59 [Source:HGNC Symbol;Acc:33753]
ENSG00000183935	5.6326	2.5738e-07	HTR7P1	5-hydroxytryptamine (serotonin) receptor 7 pseudogene 1 [Source:HGNC Symbol;Acc:30411]
ENSG00000197622	1.91668	2.6486e-07	CDC42SE1	CDC42 small effector 1 [Source:HGNC Symbol;Acc:17719]
ENSG00000165240	2.47392	2.6695e-07	ATP7A	ATPase, Cu++ transporting, alpha polypeptide [Source:HGNC Symbol;Acc:869]
ENSG00000063322	1.8105	2.6756e-07	MED29	mediator complex subunit 29 [Source:HGNC Symbol;Acc:23074]
ENSG00000104450	2.54224	2.6897e-07	SPAG1	sperm associated antigen 1 [Source:HGNC Symbol;Acc:11212]
ENSG00000114554	2.22823	2.7098e-07	PLXNA1	plexin A1 [Source:HGNC Symbol;Acc:9099]
ENSG00000183340	2.62679	2.7592e-07	JRKL	jerky homolog-like (mouse) [Source:HGNC Symbol;Acc:6200]
ENSG00000197343	2.00361	2.7874e-07	ZNF655	zinc finger protein 655 [Source:HGNC Symbol;Acc:30899]
ENSG00000047621	2.51909	2.847e-07	C12orf4	chromosome 12 open reading frame 4 [Source:HGNC Symbol;Acc:1184]
ENSG00000266401	6.83812	2.8626e-07	RP11-874J12.4	-
ENSG00000266265	5.66274	2.8893e-07	KLF14	Kruppel-like factor 14 [Source:HGNC Symbol;Acc:23025]
ENSG00000160190	1.96324	2.9011e-07	SLC37A1	solute carrier family 37 (glycerol-3-phosphate transporter), member 1 [Source:HGNC Symbol;Acc:11024]
ENSG00000126243	2.00389	2.9236e-07	LRFN3	leucine rich repeat and fibronectin type III domain containing 3 [Source:HGNC Symbol;Acc:28370]
ENSG00000175548	3.18193	2.9298e-07	ALG10B	ALG10B, alpha-1,2-glucosyltransferase [Source:HGNC Symbol;Acc:31088]
ENSG00000182473	1.81275	2.9339e-07	EXOC7	exocyst complex component 7 [Source:HGNC Symbol;Acc:23214]
ENSG00000197249	1.99856	2.9367e-07	SERPINA1	serpin peptidase inhibitor, clade A (alpha-1 antiproteinase, antitrypsin), member 1 [Source:HGNC Symbol;Acc:8941]
ENSG00000147475	1.90165	3.0087e-07	ERLIN2	ER lipid raft associated 2 [Source:HGNC Symbol;Acc:1356]
ENSG00000038427	1.76473	3.0203e-07	VCAN	versican [Source:HGNC Symbol;Acc:2464]
ENSG00000163359	2.40361	3.0211e-07	COL6A3	collagen, type VI, alpha 3 [Source:HGNC Symbol;Acc:2213]
ENSG00000225733	1.8025	3.1108e-07	FGD5-AS1	FGD5 antisense RNA 1 [Source:HGNC Symbol;Acc:40410]
ENSG00000168734	1.85927	3.1573e-07	PKIG	protein kinase (cAMP-dependent, catalytic) inhibitor gamma [Source:HGNC Symbol;Acc:9019]
ENSG00000138459	2.46434	3.4194e-07	SLC35A5	solute carrier family 35, member A5 [Source:HGNC Symbol;Acc:20792]
ENSG00000158792	1.72633	3.4194e-07	SPATA2L	spermatogenesis associated 2-like [Source:HGNC Symbol;Acc:28393]
ENSG00000215012	2.03411	3.4212e-07	C22orf29	chromosome 22 open reading frame 29 [Source:HGNC Symbol;Acc:26112]
ENSG00000077238	1.90386	3.5976e-07	IL4R	interleukin 4 receptor [Source:HGNC Symbol;Acc:6015]
ENSG00000165449	2.56205	3.6707e-07	SLC16A9	solute carrier family 16, member 9 (monocarboxylic acid transporter 9) [Source:HGNC Symbol;Acc:23520]
ENSG00000189337	2.33901	3.6996e-07	KAZN	kazrin, periplakin interacting protein [Source:HGNC Symbol;Acc:29173]
ENSG00000079150	2.64048	3.74e-07	FKBP7	FK506 binding protein 7 [Source:HGNC Symbol;Acc:3723]
ENSG00000116141	3.00737	3.7834e-07	MARK1	MAP/microtubule affinity-regulating kinase 1 [Source:HGNC Symbol;Acc:6896]
ENSG00000224914	2.94058	3.9888e-07	LINC00863	long intergenic non-protein coding RNA 863 [Source:HGNC Symbol;Acc:45162]
ENSG00000081014	2.26169	4.0238e-07	AP4E1	adaptor-related protein complex 4, epsilon 1 subunit [Source:HGNC Symbol;Acc:573]
ENSG00000131848	4.28323	4.0393e-07	ZSCAN5A	zinc finger and SCAN domain containing 5A [Source:HGNC Symbol;Acc:23710]
ENSG00000272902	19.6833	4.1212e-07	RP11-299H21.1	-
Novel00002	3.38769	4.1578e-07	--
ENSG00000163975	1.69503	4.1639e-07	MFI2	antigen p97 (melanoma associated) identified by monoclonal antibodies 133.2 and 96.5 [Source:HGNC Symbol;Acc:7037]
ENSG00000085491	1.89854	4.1975e-07	SLC25A24	solute carrier family 25 (mitochondrial carrier; phosphate carrier), member 24 [Source:HGNC Symbol;Acc:20662]
ENSG00000173599	1.72302	4.2105e-07	PC	pyruvate carboxylase [Source:HGNC Symbol;Acc:8636]
ENSG00000124786	2.2573	4.2395e-07	SLC35B3	solute carrier family 35, member B3 [Source:HGNC Symbol;Acc:21601]
ENSG00000151773	3.86267	4.2413e-07	CCDC122	coiled-coil domain containing 122 [Source:HGNC Symbol;Acc:26478]
ENSG00000244300	2.94058	4.2666e-07	GATA2-AS1	-
ENSG00000233559	2.30633	4.3207e-07	AC016831.7	-
ENSG00000125952	1.88804	4.3463e-07	MAX	MYC associated factor X [Source:HGNC Symbol;Acc:6913]
ENSG00000258056	7.61688	4.3842e-07	RP11-644F5.11	-
ENSG00000182809	1.71475	4.49e-07	CRIP2	cysteine-rich protein 2 [Source:HGNC Symbol;Acc:2361]
ENSG00000142528	2.12461	4.565e-07	ZNF473	zinc finger protein 473 [Source:HGNC Symbol;Acc:23239]
ENSG00000167601	1.7037	4.5789e-07	AXL	AXL receptor tyrosine kinase [Source:HGNC Symbol;Acc:905]
ENSG00000182903	2.19436	4.6777e-07	ZNF721	zinc finger protein 721 [Source:HGNC Symbol;Acc:29425]
ENSG00000155629	2.31386	4.7225e-07	PIK3AP1	phosphoinositide-3-kinase adaptor protein 1 [Source:HGNC Symbol;Acc:30034]
ENSG00000258077	4.95127	4.7225e-07	RP11-114H23.1	-
ENSG00000070731	2.01001	4.7661e-07	ST6GALNAC2	ST6 (alpha-N-acetyl-neuraminyl-2,3-beta-galactosyl-1,3)-N-acetylgalactosaminide alpha-2,6-sialyltransferase 2 [Source:HGNC Symbol;Acc:10867]
ENSG00000064270	1.89688	4.7971e-07	ATP2C2	ATPase, Ca++ transporting, type 2C, member 2 [Source:HGNC Symbol;Acc:29103]
ENSG00000058085	1.64893	4.8008e-07	LAMC2	laminin, gamma 2 [Source:HGNC Symbol;Acc:6493]
ENSG00000176715	1.8326	4.822e-07	ACSF3	acyl-CoA synthetase family member 3 [Source:HGNC Symbol;Acc:27288]
ENSG00000184574	3.51348	4.8919e-07	LPAR5	lysophosphatidic acid receptor 5 [Source:HGNC Symbol;Acc:13307]
ENSG00000281406	2.41212	4.9484e-07	BLACAT1	-
ENSG00000245573	8.6135	5.0042e-07	BDNF-AS	BDNF antisense RNA [Source:HGNC Symbol;Acc:20608]
ENSG00000277782	8.49904	5.1243e-07	RP11-775C24.5	-
ENSG00000103034	2.01349	5.1577e-07	NDRG4	NDRG family member 4 [Source:HGNC Symbol;Acc:14466]
ENSG00000145012	1.83509	5.2431e-07	LPP	LIM domain containing preferred translocation partner in lipoma [Source:HGNC Symbol;Acc:6679]
ENSG00000178718	2.39861	5.4588e-07	RPP25	ribonuclease P/MRP 25kDa subunit [Source:HGNC Symbol;Acc:30361]
ENSG00000164465	1.87562	5.4701e-07	DCBLD1	discoidin, CUB and LCCL domain containing 1 [Source:HGNC Symbol;Acc:21479]
ENSG00000166166	2.46365	5.5489e-07	TRMT61A	tRNA methyltransferase 61 homolog A (S. cerevisiae) [Source:HGNC Symbol;Acc:23790]
ENSG00000007376	1.72638	5.9894e-07	RPUSD1	RNA pseudouridylate synthase domain containing 1 [Source:HGNC Symbol;Acc:14173]
ENSG00000135454	1.99374	5.9897e-07	B4GALNT1	beta-1,4-N-acetyl-galactosaminyl transferase 1 [Source:HGNC Symbol;Acc:4117]
ENSG00000237172	3.00133	6.2255e-07	B3GNT9	UDP-GlcNAc:betaGal beta-1,3-N-acetylglucosaminyltransferase 9 [Source:HGNC Symbol;Acc:28714]
ENSG00000169105	2.01601	6.2307e-07	CHST14	carbohydrate (N-acetylgalactosamine 4-0) sulfotransferase 14 [Source:HGNC Symbol;Acc:24464]
ENSG00000198948	2.43513	6.254e-07	MFAP3L	microfibrillar-associated protein 3-like [Source:HGNC Symbol;Acc:29083]
ENSG00000139531	2.23272	6.2566e-07	SUOX	sulfite oxidase [Source:HGNC Symbol;Acc:11460]
ENSG00000151117	3.84984	6.2566e-07	TMEM86A	transmembrane protein 86A [Source:HGNC Symbol;Acc:26890]
ENSG00000138622	2.80558	6.3259e-07	HCN4	hyperpolarization activated cyclic nucleotide-gated potassium channel 4 [Source:HGNC Symbol;Acc:16882]
ENSG00000100003	1.73413	6.4433e-07	SEC14L2	SEC14-like 2 (S. cerevisiae) [Source:HGNC Symbol;Acc:10699]
ENSG00000178971	1.92027	6.6637e-07	CTC1	CTS telomere maintenance complex component 1 [Source:HGNC Symbol;Acc:26169]
ENSG00000134775	2.22437	6.6781e-07	FHOD3	formin homology 2 domain containing 3 [Source:HGNC Symbol;Acc:26178]
ENSG00000188707	3.84664	7.1487e-07	ZBED6CL	chromosome 7 open reading frame 29 [Source:HGNC Symbol;Acc:21720]
ENSG00000078687	1.85781	7.2463e-07	TNRC6C	trinucleotide repeat containing 6C [Source:HGNC Symbol;Acc:29318]
ENSG00000100221	1.65966	7.2463e-07	JOSD1	Josephin domain containing 1 [Source:HGNC Symbol;Acc:28953]
ENSG00000218739	1.81365	7.2463e-07	CEBPZOS	HCG1988162; Uncharacterized protein [Source:UniProtKB/TrEMBL;Acc:A8MTT3]
ENSG00000258429	2.43108	7.2552e-07	PDF	peptide deformylase (mitochondrial) [Source:HGNC Symbol;Acc:30012]
ENSG00000245848	3.50472	7.2666e-07	CEBPA	CCAAT/enhancer binding protein (C/EBP), alpha [Source:HGNC Symbol;Acc:1833]
ENSG00000196793	6.49352	7.3008e-07	ZNF239	zinc finger protein 239 [Source:HGNC Symbol;Acc:13031]
ENSG00000179526	1.792	7.3345e-07	SHARPIN	SHANK-associated RH domain interactor [Source:HGNC Symbol;Acc:25321]
ENSG00000147324	1.75663	7.4163e-07	MFHAS1	malignant fibrous histiocytoma amplified sequence 1 [Source:HGNC Symbol;Acc:16982]
ENSG00000133422	1.78492	7.6099e-07	MORC2	MORC family CW-type zinc finger 2 [Source:HGNC Symbol;Acc:23573]
ENSG00000278266	3.15098	7.6133e-07	RP11-575F12.3	-
ENSG00000128000	6.33173	7.6272e-07	ZNF780B	zinc finger protein 780B [Source:HGNC Symbol;Acc:33109]
ENSG00000089639	1.82776	7.6703e-07	GMIP	GEM interacting protein [Source:HGNC Symbol;Acc:24852]
ENSG00000124357	1.8691	7.7209e-07	NAGK	N-acetylglucosamine kinase [Source:HGNC Symbol;Acc:17174]
ENSG00000100211	2.10482	7.8329e-07	CBY1	chibby homolog 1 (Drosophila) [Source:HGNC Symbol;Acc:1307]
ENSG00000277203	2.35039	8.1114e-07	F8A1	-
ENSG00000180530	2.42974	8.2411e-07	NRIP1	nuclear receptor interacting protein 1 [Source:HGNC Symbol;Acc:8001]
ENSG00000218510	2.34778	8.3165e-07	LINC00339	long intergenic non-protein coding RNA 339 [Source:HGNC Symbol;Acc:25011]
ENSG00000243479	2.68328	8.3595e-07	MNX1-AS1	-
ENSG00000143157	1.77872	8.3693e-07	POGK	pogo transposable element with KRAB domain [Source:HGNC Symbol;Acc:18800]
ENSG00000121039	1.94252	8.5344e-07	RDH10	retinol dehydrogenase 10 (all-trans) [Source:HGNC Symbol;Acc:19975]
ENSG00000153029	2.07297	8.6563e-07	MR1	major histocompatibility complex, class I-related [Source:HGNC Symbol;Acc:4975]
ENSG00000108592	1.76786	8.7087e-07	FTSJ3	FtsJ homolog 3 (E. coli) [Source:HGNC Symbol;Acc:17136]
ENSG00000160194	1.76648	8.7273e-07	NDUFV3	NADH dehydrogenase (ubiquinone) flavoprotein 3, 10kDa [Source:HGNC Symbol;Acc:7719]
ENSG00000139083	1.99336	8.834e-07	ETV6	ets variant 6 [Source:HGNC Symbol;Acc:3495]
ENSG00000078237	1.98258	8.8887e-07	TIGAR	chromosome 12 open reading frame 5 [Source:HGNC Symbol;Acc:1185]
ENSG00000170854	2.10745	8.956e-07	MINA	MYC induced nuclear antigen [Source:HGNC Symbol;Acc:19441]
ENSG00000133477	1.77364	9.0818e-07	FAM83F	family with sequence similarity 83, member F [Source:HGNC Symbol;Acc:25148]
ENSG00000138496	2.80072	9.2194e-07	PARP9	poly (ADP-ribose) polymerase family, member 9 [Source:HGNC Symbol;Acc:24118]
ENSG00000132837	7.19602	9.2336e-07	DMGDH	dimethylglycine dehydrogenase [Source:HGNC Symbol;Acc:24475]
ENSG00000197406	3.47858	9.3116e-07	DIO3	deiodinase, iodothyronine, type III [Source:HGNC Symbol;Acc:2885]
ENSG00000164815	2.04869	9.4072e-07	ORC5	origin recognition complex, subunit 5 [Source:HGNC Symbol;Acc:8491]
ENSG00000259439	17.3745	9.4129e-07	RP11-89K21.1	-
ENSG00000157502	2.65608	9.4448e-07	MUM1L1	melanoma associated antigen (mutated) 1-like 1 [Source:HGNC Symbol;Acc:26583]
ENSG00000182795	2.25215	9.7009e-07	C1orf116	chromosome 1 open reading frame 116 [Source:HGNC Symbol;Acc:28667]
ENSG00000134508	2.57826	9.8062e-07	CABLES1	Cdk5 and Abl enzyme substrate 1 [Source:HGNC Symbol;Acc:25097]
ENSG00000164778	18.2333	9.8891e-07	EN2	engrailed homeobox 2 [Source:HGNC Symbol;Acc:3343]
ENSG00000116120	1.68873	1.0003e-06	FARSB	phenylalanyl-tRNA synthetase, beta subunit [Source:HGNC Symbol;Acc:17800]
ENSG00000253738	1.87798	1.0508e-06	OTUD6B-AS1	-
ENSG00000178700	5.12126	1.0513e-06	DHFRL1	dihydrofolate reductase-like 1 [Source:HGNC Symbol;Acc:27309]
ENSG00000198001	2.28786	1.0566e-06	IRAK4	interleukin-1 receptor-associated kinase 4 [Source:HGNC Symbol;Acc:17967]
ENSG00000166123	1.66187	1.0644e-06	GPT2	glutamic pyruvate transaminase (alanine aminotransferase) 2 [Source:HGNC Symbol;Acc:18062]
ENSG00000154222	1.97233	1.0879e-06	CC2D1B	coiled-coil and C2 domain containing 1B [Source:HGNC Symbol;Acc:29386]
ENSG00000280832	3.74691	1.1171e-06	ST3GAL4-AS1	-
ENSG00000231770	6.73744	1.119e-06	TMEM44-AS1	TMEM44 antisense RNA 1 [Source:HGNC Symbol;Acc:44272]
ENSG00000245937	1.80824	1.1268e-06	LINC01184	-
ENSG00000171766	9.17749	1.1437e-06	GATM	glycine amidinotransferase (L-arginine:glycine amidinotransferase) [Source:HGNC Symbol;Acc:4175]
ENSG00000113758	1.63489	1.1445e-06	DBN1	drebrin 1 [Source:HGNC Symbol;Acc:2695]
ENSG00000278970	2.58739	1.1569e-06	HEIH	-
ENSG00000064012	1.89583	1.1774e-06	CASP8	caspase 8, apoptosis-related cysteine peptidase [Source:HGNC Symbol;Acc:1509]
ENSG00000159593	1.75991	1.1774e-06	NAE1	NEDD8 activating enzyme E1 subunit 1 [Source:HGNC Symbol;Acc:621]
ENSG00000099810	1.69495	1.2237e-06	MTAP	methylthioadenosine phosphorylase [Source:HGNC Symbol;Acc:7413]
ENSG00000223768	6.39303	1.2265e-06	LINC00205	long intergenic non-protein coding RNA 205 [Source:HGNC Symbol;Acc:16420]
ENSG00000144026	4.20353	1.2267e-06	ZNF514	zinc finger protein 514 [Source:HGNC Symbol;Acc:25894]
ENSG00000204611	2.48268	1.2311e-06	ZNF616	zinc finger protein 616 [Source:HGNC Symbol;Acc:28062]
ENSG00000227036	1.79374	1.2378e-06	LINC00511	long intergenic non-protein coding RNA 511 [Source:HGNC Symbol;Acc:43564]
ENSG00000172831	1.84644	1.2549e-06	CES2	carboxylesterase 2 [Source:HGNC Symbol;Acc:1864]
ENSG00000105281	1.82356	1.267e-06	SLC1A5	solute carrier family 1 (neutral amino acid transporter), member 5 [Source:HGNC Symbol;Acc:10943]
ENSG00000214717	1.96815	1.2782e-06	ZBED1	zinc finger, BED-type containing 1 [Source:HGNC Symbol;Acc:447]
ENSG00000008853	2.19223	1.2854e-06	RHOBTB2	Rho-related BTB domain containing 2 [Source:HGNC Symbol;Acc:18756]
ENSG00000168887	2.01168	1.3048e-06	C2orf68	chromosome 2 open reading frame 68 [Source:HGNC Symbol;Acc:34353]
ENSG00000230615	3.547	1.317e-06	RP5-1198O20.4	-
ENSG00000256982	4.34965	1.3414e-06	CTD-2555A7.2	-
ENSG00000168758	1.74363	1.3634e-06	SEMA4C	sema domain, immunoglobulin domain (Ig), transmembrane domain (TM) and short cytoplasmic domain, (semaphorin) 4C [Source:HGNC Symbol;Acc:10731]
ENSG00000178567	2.97894	1.3655e-06	EPM2AIP1	EPM2A (laforin) interacting protein 1 [Source:HGNC Symbol;Acc:19735]
ENSG00000142039	1.79649	1.3794e-06	CCDC97	coiled-coil domain containing 97 [Source:HGNC Symbol;Acc:28289]
Novel00077	#VALUE!	1.4105e-06	--
ENSG00000105419	1.69848	1.4314e-06	MEIS3	Meis homeobox 3 [Source:HGNC Symbol;Acc:29537]
ENSG00000167105	1.91334	1.4574e-06	TMEM92	transmembrane protein 92 [Source:HGNC Symbol;Acc:26579]
ENSG00000148291	1.96807	1.5064e-06	SURF2	surfeit 2 [Source:HGNC Symbol;Acc:11475]
ENSG00000198576	1.69428	1.6322e-06	ARC	activity-regulated cytoskeleton-associated protein [Source:HGNC Symbol;Acc:648]
ENSG00000112208	1.82097	1.649e-06	BAG2	BCL2-associated athanogene 2 [Source:HGNC Symbol;Acc:938]
ENSG00000037897	2.13732	1.6581e-06	METTL1	methyltransferase like 1 [Source:HGNC Symbol;Acc:7030]
ENSG00000167740	1.96533	1.6868e-06	CYB5D2	cytochrome b5 domain containing 2 [Source:HGNC Symbol;Acc:28471]
ENSG00000182095	1.62274	1.703e-06	TNRC18	trinucleotide repeat containing 18 [Source:HGNC Symbol;Acc:11962]
ENSG00000198146	1.94731	1.7044e-06	ZNF770	zinc finger protein 770 [Source:HGNC Symbol;Acc:26061]
ENSG00000105255	1.72603	1.7069e-06	FSD1	fibronectin type III and SPRY domain containing 1 [Source:HGNC Symbol;Acc:13745]
ENSG00000198752	1.77668	1.7211e-06	CDC42BPB	CDC42 binding protein kinase beta (DMPK-like) [Source:HGNC Symbol;Acc:1738]
ENSG00000060749	1.77733	1.7892e-06	QSER1	glutamine and serine rich 1 [Source:HGNC Symbol;Acc:26154]
ENSG00000253368	1.63241	1.8112e-06	TRNP1	TMF1-regulated nuclear protein 1 [Source:HGNC Symbol;Acc:34348]
ENSG00000049283	2.35724	1.8419e-06	EPN3	epsin 3 [Source:HGNC Symbol;Acc:18235]
ENSG00000107263	1.71305	1.8806e-06	RAPGEF1	Rap guanine nucleotide exchange factor (GEF) 1 [Source:HGNC Symbol;Acc:4568]
ENSG00000180346	2.41898	1.9427e-06	TIGD2	tigger transposable element derived 2 [Source:HGNC Symbol;Acc:18333]
ENSG00000160223	2.32028	1.9617e-06	ICOSLG	inducible T-cell co-stimulator ligand [Source:HGNC Symbol;Acc:17087]
ENSG00000175294	2.51107	1.9618e-06	CATSPER1	cation channel, sperm associated 1 [Source:HGNC Symbol;Acc:17116]
ENSG00000100084	2.28311	1.9851e-06	HIRA	HIR histone cell cycle regulation defective homolog A (S. cerevisiae) [Source:HGNC Symbol;Acc:4916]
ENSG00000131467	1.6685	2.0419e-06	PSME3	proteasome (prosome, macropain) activator subunit 3 (PA28 gamma; Ki) [Source:HGNC Symbol;Acc:9570]
ENSG00000087448	2.08031	2.0639e-06	KLHL42	kelch-like family member 42 [Source:HGNC Symbol;Acc:29252]
ENSG00000174485	2.78466	2.0904e-06	DENND4A	DENN/MADD domain containing 4A [Source:HGNC Symbol;Acc:24321]
ENSG00000204923	3.05336	2.1055e-06	FBXO48	F-box protein 48 [Source:HGNC Symbol;Acc:33857]
ENSG00000168461	1.67084	2.1528e-06	RAB31	RAB31, member RAS oncogene family [Source:HGNC Symbol;Acc:9771]
ENSG00000146243	2.72792	2.1692e-06	IRAK1BP1	interleukin-1 receptor-associated kinase 1 binding protein 1 [Source:HGNC Symbol;Acc:17368]
ENSG00000159445	1.97285	2.1692e-06	THEM4	thioesterase superfamily member 4 [Source:HGNC Symbol;Acc:17947]
ENSG00000261342	5.25103	2.1703e-06	AC006538.1	-
ENSG00000229043	3.58432	2.2036e-06	AC091729.9	-
ENSG00000141219	2.00514	2.2597e-06	C17orf80	chromosome 17 open reading frame 80 [Source:HGNC Symbol;Acc:29601]
ENSG00000103257	1.90427	2.2637e-06	SLC7A5	solute carrier family 7 (amino acid transporter light chain, L system), member 5 [Source:HGNC Symbol;Acc:11063]
ENSG00000160917	1.77075	2.2657e-06	CPSF4	cleavage and polyadenylation specific factor 4, 30kDa [Source:HGNC Symbol;Acc:2327]
ENSG00000213160	1.85741	2.2707e-06	KLHL23	kelch-like family member 23 [Source:HGNC Symbol;Acc:27506]
ENSG00000162520	7.10976	2.2893e-06	SYNC	syncoilin, intermediate filament protein [Source:HGNC Symbol;Acc:28897]
ENSG00000235172	21.4484	2.339e-06	LINC01366	-
ENSG00000184489	1.73321	2.3657e-06	PTP4A3	protein tyrosine phosphatase type IVA, member 3 [Source:HGNC Symbol;Acc:9636]
ENSG00000124615	2.19817	2.3705e-06	MOCS1	molybdenum cofactor synthesis 1 [Source:HGNC Symbol;Acc:7190]
ENSG00000152413	1.94399	2.3856e-06	HOMER1	homer homolog 1 (Drosophila) [Source:HGNC Symbol;Acc:17512]
ENSG00000081087	2.04231	2.4193e-06	OSTM1	osteopetrosis associated transmembrane protein 1 [Source:HGNC Symbol;Acc:21652]
ENSG00000160214	1.75628	2.4433e-06	RRP1	ribosomal RNA processing 1 homolog (S. cerevisiae) [Source:HGNC Symbol;Acc:18785]
ENSG00000127507	2.29247	2.4812e-06	ADGRE2	egf-like module containing, mucin-like, hormone receptor-like 2 [Source:HGNC Symbol;Acc:3337]
ENSG00000148719	1.81962	2.5419e-06	DNAJB12	DnaJ (Hsp40) homolog, subfamily B, member 12 [Source:HGNC Symbol;Acc:14891]
ENSG00000152778	2.12314	2.5437e-06	IFIT5	interferon-induced protein with tetratricopeptide repeats 5 [Source:HGNC Symbol;Acc:13328]
ENSG00000120053	1.60956	2.562e-06	GOT1	glutamic-oxaloacetic transaminase 1, soluble (aspartate aminotransferase 1) [Source:HGNC Symbol;Acc:4432]
ENSG00000249471	2.45632	2.572e-06	ZNF324B	zinc finger protein 324B [Source:HGNC Symbol;Acc:33107]
ENSG00000175048	2.61607	2.591e-06	ZDHHC14	zinc finger, DHHC-type containing 14 [Source:HGNC Symbol;Acc:20341]
ENSG00000115998	2.69409	2.6032e-06	C2orf42	chromosome 2 open reading frame 42 [Source:HGNC Symbol;Acc:26056]
ENSG00000134809	1.76448	2.662e-06	TIMM10	translocase of inner mitochondrial membrane 10 homolog (yeast) [Source:HGNC Symbol;Acc:11814]
ENSG00000185024	1.81374	2.7065e-06	BRF1	BRF1 homolog, subunit of RNA polymerase III transcription initiation factor IIIB (S. cerevisiae) [Source:HGNC Symbol;Acc:11551]
ENSG00000055130	1.74885	2.7405e-06	CUL1	cullin 1 [Source:HGNC Symbol;Acc:2551]
ENSG00000133943	1.84605	2.803e-06	C14orf159	chromosome 14 open reading frame 159 [Source:HGNC Symbol;Acc:20498]
ENSG00000177383	1.69004	2.896e-06	MAGEF1	melanoma antigen family F, 1 [Source:HGNC Symbol;Acc:29639]
ENSG00000053770	2.10249	2.9046e-06	AP5M1	adaptor-related protein complex 5, mu 1 subunit [Source:HGNC Symbol;Acc:20192]
ENSG00000115604	4.30317	2.9481e-06	IL18R1	interleukin 18 receptor 1 [Source:HGNC Symbol;Acc:5988]
ENSG00000165156	1.89461	3.1561e-06	ZHX1	zinc fingers and homeoboxes 1 [Source:HGNC Symbol;Acc:12871]
ENSG00000223960	2.93712	3.1685e-06	AC009948.5	-
ENSG00000067365	2.23783	3.1729e-06	METTL22	methyltransferase like 22 [Source:HGNC Symbol;Acc:28368]
ENSG00000173918	2.63043	3.1736e-06	C1QTNF1	C1q and tumor necrosis factor related protein 1 [Source:HGNC Symbol;Acc:14324]
ENSG00000167771	1.83411	3.2894e-06	RCOR2	REST corepressor 2 [Source:HGNC Symbol;Acc:27455]
ENSG00000279117	2.5359	3.3327e-06	CTD-2562J17.6	-
ENSG00000176024	3.60675	3.3355e-06	ZNF613	zinc finger protein 613 [Source:HGNC Symbol;Acc:25827]
ENSG00000272734	2.15621	3.3376e-06	ADIRF-AS1	-
ENSG00000162344	1.6481	3.3824e-06	FGF19	fibroblast growth factor 19 [Source:HGNC Symbol;Acc:3675]
ENSG00000128394	1.83809	3.6025e-06	APOBEC3F	apolipoprotein B mRNA editing enzyme, catalytic polypeptide-like 3F [Source:HGNC Symbol;Acc:17356]
ENSG00000157578	55.074	3.6992e-06	LCA5L	Leber congenital amaurosis 5-like [Source:HGNC Symbol;Acc:1255]
ENSG00000148832	2.85344	3.8523e-06	PAOX	polyamine oxidase (exo-N4-amino) [Source:HGNC Symbol;Acc:20837]
ENSG00000059378	2.08334	3.8628e-06	PARP12	poly (ADP-ribose) polymerase family, member 12 [Source:HGNC Symbol;Acc:21919]
ENSG00000137364	1.71523	3.8816e-06	TPMT	thiopurine S-methyltransferase [Source:HGNC Symbol;Acc:12014]
ENSG00000198182	2.805	3.9418e-06	ZNF607	zinc finger protein 607 [Source:HGNC Symbol;Acc:28192]
ENSG00000083812	2.3161	4.0063e-06	ZNF324	zinc finger protein 324 [Source:HGNC Symbol;Acc:14096]
ENSG00000188636	1.76207	4.0063e-06	LDOC1L	leucine zipper, down-regulated in cancer 1-like [Source:HGNC Symbol;Acc:13343]
ENSG00000167994	1.74936	4.0833e-06	RAB3IL1	RAB3A interacting protein (rabin3)-like 1 [Source:HGNC Symbol;Acc:9780]
ENSG00000214941	2.00125	4.1009e-06	ZSWIM7	zinc finger, SWIM-type containing 7 [Source:HGNC Symbol;Acc:26993]
ENSG00000198663	1.67895	4.2183e-06	C6orf89	chromosome 6 open reading frame 89 [Source:HGNC Symbol;Acc:21114]
ENSG00000277363	2.04019	4.2195e-06	SRCIN1	-
ENSG00000169926	1.63558	4.2339e-06	KLF13	Kruppel-like factor 13 [Source:HGNC Symbol;Acc:13672]
ENSG00000099364	1.78938	4.2717e-06	FBXL19	F-box and leucine-rich repeat protein 19 [Source:HGNC Symbol;Acc:25300]
ENSG00000099622	1.57314	4.278e-06	CIRBP	cold inducible RNA binding protein [Source:HGNC Symbol;Acc:1982]
ENSG00000184845	5.52816	4.2888e-06	DRD1	dopamine receptor D1 [Source:HGNC Symbol;Acc:3020]
ENSG00000277287	9.13877	4.4024e-06	RP4-794I6.4	-
ENSG00000153936	1.70035	4.4197e-06	HS2ST1	heparan sulfate 2-O-sulfotransferase 1 [Source:HGNC Symbol;Acc:5193]
ENSG00000106477	2.2442	4.4237e-06	CEP41	centrosomal protein 41kDa [Source:HGNC Symbol;Acc:12370]
ENSG00000158186	1.87153	4.4991e-06	MRAS	muscle RAS oncogene homolog [Source:HGNC Symbol;Acc:7227]
ENSG00000184271	2.30154	4.5279e-06	POU6F1	POU class 6 homeobox 1 [Source:HGNC Symbol;Acc:9224]
ENSG00000071242	1.80141	4.5553e-06	RPS6KA2	ribosomal protein S6 kinase, 90kDa, polypeptide 2 [Source:HGNC Symbol;Acc:10431]
ENSG00000143353	2.13746	4.5852e-06	LYPLAL1	lysophospholipase-like 1 [Source:HGNC Symbol;Acc:20440]
ENSG00000259319	22.0713	4.5852e-06	RP11-293M10.6	-
ENSG00000229666	4.81521	4.7505e-06	MAST4-AS1	MAST4 antisense RNA 1 [Source:HGNC Symbol;Acc:40865]
ENSG00000175782	2.24156	4.8072e-06	SLC35E3	solute carrier family 35, member E3 [Source:HGNC Symbol;Acc:20864]
ENSG00000125485	2.01154	4.9458e-06	DDX31	DEAD (Asp-Glu-Ala-Asp) box polypeptide 31 [Source:HGNC Symbol;Acc:16715]
ENSG00000130508	1.64598	4.9906e-06	PXDN	peroxidasin homolog (Drosophila) [Source:HGNC Symbol;Acc:14966]
ENSG00000102796	2.70645	5.0733e-06	DHRS12	dehydrogenase/reductase (SDR family) member 12 [Source:HGNC Symbol;Acc:25832]
ENSG00000170122	6.67561	5.2097e-06	FOXD4	forkhead box D4 [Source:HGNC Symbol;Acc:3805]
ENSG00000183186	1.90673	5.267e-06	C2CD4C	C2 calcium-dependent domain containing 4C [Source:HGNC Symbol;Acc:29417]
ENSG00000178927	1.6697	5.2813e-06	C17orf62	chromosome 17 open reading frame 62 [Source:HGNC Symbol;Acc:28672]
ENSG00000171227	2.83	5.2814e-06	TMEM37	transmembrane protein 37 [Source:HGNC Symbol;Acc:18216]
ENSG00000280798	2.2719	5.2836e-06	LINC00294	-
ENSG00000163162	2.0678	5.4841e-06	RNF149	ring finger protein 149 [Source:HGNC Symbol;Acc:23137]
ENSG00000130349	2.09435	5.5004e-06	C6orf203	chromosome 6 open reading frame 203 [Source:HGNC Symbol;Acc:17971]
ENSG00000183665	2.10103	5.6126e-06	TRMT12	tRNA methyltransferase 12 homolog (S. cerevisiae) [Source:HGNC Symbol;Acc:26091]
ENSG00000088888	1.60984	5.6652e-06	MAVS	mitochondrial antiviral signaling protein [Source:HGNC Symbol;Acc:29233]
ENSG00000151233	2.16865	5.6895e-06	GXYLT1	glucoside xylosyltransferase 1 [Source:HGNC Symbol;Acc:27482]
ENSG00000257621	2.42419	5.7589e-06	PSMA3-AS1	-
ENSG00000159184	1.9204	5.8154e-06	HOXB13	homeobox B13 [Source:HGNC Symbol;Acc:5112]
ENSG00000066926	1.69537	5.868e-06	FECH	ferrochelatase [Source:HGNC Symbol;Acc:3647]
ENSG00000102921	1.78174	5.9501e-06	N4BP1	NEDD4 binding protein 1 [Source:HGNC Symbol;Acc:29850]
ENSG00000178093	5.81105	5.9672e-06	TSSK6	testis-specific serine kinase 6 [Source:HGNC Symbol;Acc:30410]
ENSG00000128581	1.80065	5.9721e-06	IFT22	RAB, member RAS oncogene family-like 5 [Source:HGNC Symbol;Acc:21895]
ENSG00000226328	2.80247	5.9764e-06	NUP50-AS1	-
ENSG00000172379	2.25105	6.0047e-06	ARNT2	aryl-hydrocarbon receptor nuclear translocator 2 [Source:HGNC Symbol;Acc:16876]
ENSG00000178947	2.47753	6.0958e-06	SMIM10L2A	long intergenic non-protein coding RNA 86 [Source:HGNC Symbol;Acc:34499]
ENSG00000130701	4.99228	6.0975e-06	RBBP8NL	RBBP8 N-terminal like [Source:HGNC Symbol;Acc:16144]
ENSG00000103248	2.08435	6.1459e-06	MTHFSD	methenyltetrahydrofolate synthetase domain containing [Source:HGNC Symbol;Acc:25778]
ENSG00000141933	2.05965	6.2819e-06	TPGS1	tubulin polyglutamylase complex subunit 1 [Source:HGNC Symbol;Acc:25058]
ENSG00000108846	1.75979	6.2865e-06	ABCC3	ATP-binding cassette, sub-family C (CFTR/MRP), member 3 [Source:HGNC Symbol;Acc:54]
ENSG00000160094	2.25824	6.3079e-06	ZNF362	zinc finger protein 362 [Source:HGNC Symbol;Acc:18079]
ENSG00000225968	2.33254	6.341e-06	ELFN1	extracellular leucine-rich repeat and fibronectin type III domain containing 1 [Source:HGNC Symbol;Acc:33154]
ENSG00000112796	1.92468	6.4863e-06	ENPP5	ectonucleotide pyrophosphatase/phosphodiesterase 5 (putative) [Source:HGNC Symbol;Acc:13717]
Novel00159	29.2629	6.4863e-06	-//-
ENSG00000136048	1.76857	6.5766e-06	DRAM1	DNA-damage regulated autophagy modulator 1 [Source:HGNC Symbol;Acc:25645]
ENSG00000109790	1.80549	6.6075e-06	KLHL5	kelch-like family member 5 [Source:HGNC Symbol;Acc:6356]
ENSG00000162396	1.99413	6.7244e-06	PARS2	prolyl-tRNA synthetase 2, mitochondrial (putative) [Source:HGNC Symbol;Acc:30563]
ENSG00000101294	1.67233	6.78e-06	HM13	histocompatibility (minor) 13 [Source:HGNC Symbol;Acc:16435]
ENSG00000267493	12.5047	6.8122e-06	CIRBP-AS1	CIRBP antisense RNA 1 [Source:HGNC Symbol;Acc:28588]
ENSG00000230439	3.12813	6.8131e-06	RP11-488P3.1	-
ENSG00000181908	6.68626	6.8469e-06	AP003774.4	HCG1652096, isoform CRA_a; Uncharacterized protein; cDNA FLJ37045 fis, clone BRACE2012185 [Source:UniProtKB/TrEMBL;Acc:Q8N9J4]
ENSG00000274414	#VALUE!	6.8938e-06	RP5-965G21.4	-
ENSG00000268996	5.00962	6.9838e-06	MAN1B1-AS1	Uncharacterized protein [Source:UniProtKB/TrEMBL;Acc:Q8WUC7]
ENSG00000064652	2.05879	6.9854e-06	SNX24	sorting nexin 24 [Source:HGNC Symbol;Acc:21533]
ENSG00000171798	2.23086	6.9979e-06	KNDC1	kinase non-catalytic C-lobe domain (KIND) containing 1 [Source:HGNC Symbol;Acc:29374]
ENSG00000182810	2.40561	7.0205e-06	DDX28	DEAD (Asp-Glu-Ala-Asp) box polypeptide 28 [Source:HGNC Symbol;Acc:17330]
ENSG00000167202	2.12682	7.1069e-06	TBC1D2B	TBC1 domain family, member 2B [Source:HGNC Symbol;Acc:29183]
ENSG00000225470	2.94323	7.1099e-06	JPX	JPX transcript, XIST activator (non-protein coding) [Source:HGNC Symbol;Acc:37191]
ENSG00000135519	1.65361	7.2304e-06	KCNH3	potassium voltage-gated channel, subfamily H (eag-related), member 3 [Source:HGNC Symbol;Acc:6252]
ENSG00000170145	1.71925	7.3026e-06	SIK2	salt-inducible kinase 2 [Source:HGNC Symbol;Acc:21680]
ENSG00000115446	2.00347	7.4306e-06	UNC50	unc-50 homolog (C. elegans) [Source:HGNC Symbol;Acc:16046]
ENSG00000145685	1.66993	7.5243e-06	LHFPL2	lipoma HMGIC fusion partner-like 2 [Source:HGNC Symbol;Acc:6588]
ENSG00000083817	2.96946	7.7042e-06	ZNF416	zinc finger protein 416 [Source:HGNC Symbol;Acc:20645]
ENSG00000118900	1.67645	7.8603e-06	UBN1	ubinuclein 1 [Source:HGNC Symbol;Acc:12506]
ENSG00000138375	1.77192	7.9153e-06	SMARCAL1	SWI/SNF related, matrix associated, actin dependent regulator of chromatin, subfamily a-like 1 [Source:HGNC Symbol;Acc:11102]
ENSG00000145113	3.46439	7.9721e-06	MUC4	mucin 4, cell surface associated [Source:HGNC Symbol;Acc:7514]
ENSG00000163686	1.81394	8.0369e-06	ABHD6	abhydrolase domain containing 6 [Source:HGNC Symbol;Acc:21398]
ENSG00000174705	1.64855	8.0369e-06	SH3PXD2B	SH3 and PX domains 2B [Source:HGNC Symbol;Acc:29242]
ENSG00000265458	11.6819	8.0369e-06	RP13-20L14.6	-
ENSG00000134897	2.99987	8.0442e-06	BIVM	basic, immunoglobulin-like variable motif containing [Source:HGNC Symbol;Acc:16034]
ENSG00000185880	1.79786	8.0532e-06	TRIM69	tripartite motif containing 69 [Source:HGNC Symbol;Acc:17857]
ENSG00000136026	1.61734	8.1642e-06	CKAP4	cytoskeleton-associated protein 4 [Source:HGNC Symbol;Acc:16991]
ENSG00000125459	2.20137	8.1754e-06	MSTO1	misato homolog 1 (Drosophila) [Source:HGNC Symbol;Acc:29678]
ENSG00000170468	3.81478	8.4616e-06	C14orf169	-
ENSG00000259802	3.12986	8.5718e-06	CTD-2256P15.2	-
ENSG00000164053	2.06337	8.6534e-06	ATRIP	ATR interacting protein [Source:HGNC Symbol;Acc:33499]
ENSG00000112290	1.77424	8.8195e-06	WASF1	WAS protein family, member 1 [Source:HGNC Symbol;Acc:12732]
ENSG00000113522	1.74181	8.9209e-06	RAD50	RAD50 homolog (S. cerevisiae) [Source:HGNC Symbol;Acc:9816]
ENSG00000186496	8.18056	9.1246e-06	ZNF396	zinc finger protein 396 [Source:HGNC Symbol;Acc:18824]
ENSG00000149115	1.59645	9.1377e-06	TNKS1BP1	tankyrase 1 binding protein 1, 182kDa [Source:HGNC Symbol;Acc:19081]
ENSG00000148481	1.84173	9.2106e-06	FAM188A	family with sequence similarity 188, member A [Source:HGNC Symbol;Acc:23578]
ENSG00000015171	1.82642	9.304e-06	ZMYND11	zinc finger, MYND-type containing 11 [Source:HGNC Symbol;Acc:16966]
ENSG00000076356	2.51909	9.3497e-06	PLXNA2	plexin A2 [Source:HGNC Symbol;Acc:9100]
ENSG00000134569	1.94026	9.5445e-06	LRP4	low density lipoprotein receptor-related protein 4 [Source:HGNC Symbol;Acc:6696]
ENSG00000054793	1.74511	9.6447e-06	ATP9A	ATPase, class II, type 9A [Source:HGNC Symbol;Acc:13540]
ENSG00000198736	1.70008	9.724e-06	MSRB1	methionine sulfoxide reductase B1 [Source:HGNC Symbol;Acc:14133]
ENSG00000231185	4.16264	9.7479e-06	AC005592.2	-
ENSG00000093010	1.62897	9.7977e-06	COMT	catechol-O-methyltransferase [Source:HGNC Symbol;Acc:2228]
ENSG00000103047	2.02567	9.913e-06	TANGO6	transport and golgi organization 6 homolog (Drosophila) [Source:HGNC Symbol;Acc:25749]
ENSG00000169302	11.822	9.9803e-06	STK32A	serine/threonine kinase 32A [Source:HGNC Symbol;Acc:28317]
ENSG00000159618	2.73682	1.0227e-05	ADGRG5	G protein-coupled receptor 114 [Source:HGNC Symbol;Acc:19010]
ENSG00000140396	1.86321	1.0316e-05	NCOA2	nuclear receptor coactivator 2 [Source:HGNC Symbol;Acc:7669]
ENSG00000153885	1.77746	1.0549e-05	KCTD15	potassium channel tetramerisation domain containing 15 [Source:HGNC Symbol;Acc:23297]
ENSG00000174996	1.63896	1.0709e-05	KLC2	kinesin light chain 2 [Source:HGNC Symbol;Acc:20716]
ENSG00000166415	1.96406	1.0731e-05	WDR72	WD repeat domain 72 [Source:HGNC Symbol;Acc:26790]
ENSG00000106105	1.561	1.1237e-05	GARS	glycyl-tRNA synthetase [Source:HGNC Symbol;Acc:4162]
ENSG00000128266	1.98535	1.129e-05	GNAZ	guanine nucleotide binding protein (G protein), alpha z polypeptide [Source:HGNC Symbol;Acc:4395]
ENSG00000272156	#VALUE!	1.1319e-05	RP11-477N3.1	-
ENSG00000119669	1.57445	1.1402e-05	IRF2BPL	interferon regulatory factor 2 binding protein-like [Source:HGNC Symbol;Acc:14282]
ENSG00000115616	8.32933	1.1442e-05	SLC9A2	solute carrier family 9, subfamily A (NHE2, cation proton antiporter 2), member 2 [Source:HGNC Symbol;Acc:11072]
ENSG00000092931	2.03524	1.1569e-05	MFSD11	major facilitator superfamily domain containing 11 [Source:HGNC Symbol;Acc:25458]
ENSG00000233396	7.01625	1.1724e-05	RP11-458D21.1	-
ENSG00000231365	3.63234	1.224e-05	RP11-418J17.1	-
ENSG00000159348	1.73207	1.2335e-05	CYB5R1	cytochrome b5 reductase 1 [Source:HGNC Symbol;Acc:13397]
ENSG00000134138	2.19999	1.2403e-05	MEIS2	Meis homeobox 2 [Source:HGNC Symbol;Acc:7001]
ENSG00000248383	7.47773	1.2439e-05	PCDHAC1	protocadherin alpha subfamily C, 1 [Source:HGNC Symbol;Acc:8676]
ENSG00000198105	3.91931	1.2445e-05	ZNF248	zinc finger protein 248 [Source:HGNC Symbol;Acc:13041]
ENSG00000147592	2.10804	1.2492e-05	LACTB2	lactamase, beta 2 [Source:HGNC Symbol;Acc:18512]
ENSG00000066933	2.0494	1.2572e-05	MYO9A	myosin IXA [Source:HGNC Symbol;Acc:7608]
ENSG00000160216	1.63284	1.2695e-05	AGPAT3	1-acylglycerol-3-phosphate O-acyltransferase 3 [Source:HGNC Symbol;Acc:326]
ENSG00000167930	1.69302	1.2802e-05	ITFG3	integrin alpha FG-GAP repeat containing 3 [Source:HGNC Symbol;Acc:14163]
ENSG00000204387	1.54863	1.3086e-05	C6orf48	chromosome 6 open reading frame 48 [Source:HGNC Symbol;Acc:19078]
ENSG00000198624	1.95135	1.3153e-05	CCDC69	coiled-coil domain containing 69 [Source:HGNC Symbol;Acc:24487]
ENSG00000154309	2.85106	1.3182e-05	DISP1	dispatched homolog 1 (Drosophila) [Source:HGNC Symbol;Acc:19711]
ENSG00000274605	2.29167	1.32e-05	RP11-12G12.7	-
ENSG00000112425	3.34475	1.3241e-05	EPM2A	epilepsy, progressive myoclonus type 2A, Lafora disease (laforin) [Source:HGNC Symbol;Acc:3413]
ENSG00000229320	4.97674	1.3273e-05	KRT8P12	keratin 8 pseudogene 12 [Source:HGNC Symbol;Acc:28057]
ENSG00000146842	1.92154	1.3387e-05	TMEM209	transmembrane protein 209 [Source:HGNC Symbol;Acc:21898]
ENSG00000172508	3.84611	1.35e-05	CARNS1	carnosine synthase 1 [Source:HGNC Symbol;Acc:29268]
ENSG00000177311	1.8202	1.3502e-05	ZBTB38	zinc finger and BTB domain containing 38 [Source:HGNC Symbol;Acc:26636]
ENSG00000280128	8.34609	1.3546e-05	XXbac-BPG283O16.9	-
ENSG00000137713	1.84391	1.3557e-05	PPP2R1B	protein phosphatase 2, regulatory subunit A, beta [Source:HGNC Symbol;Acc:9303]
ENSG00000185800	1.71347	1.3625e-05	DMWD	dystrophia myotonica, WD repeat containing [Source:HGNC Symbol;Acc:2936]
ENSG00000184731	1.58836	1.3728e-05	FAM110C	family with sequence similarity 110, member C [Source:HGNC Symbol;Acc:33340]
ENSG00000092068	1.85948	1.3769e-05	SLC7A8	solute carrier family 7 (amino acid transporter light chain, L system), member 8 [Source:HGNC Symbol;Acc:11066]
ENSG00000068305	1.67587	1.3991e-05	MEF2A	myocyte enhancer factor 2A [Source:HGNC Symbol;Acc:6993]
ENSG00000140465	2.33399	1.4024e-05	CYP1A1	cytochrome P450, family 1, subfamily A, polypeptide 1 [Source:HGNC Symbol;Acc:2595]
ENSG00000155592	1.9949	1.4169e-05	ZKSCAN2	zinc finger with KRAB and SCAN domains 2 [Source:HGNC Symbol;Acc:25677]
ENSG00000163946	1.75124	1.4276e-05	FAM208A	family with sequence similarity 208, member A [Source:HGNC Symbol;Acc:30314]
ENSG00000219481	2.53134	1.4279e-05	NBPF1	neuroblastoma breakpoint family, member 1 [Source:HGNC Symbol;Acc:26088]
ENSG00000226833	5.16619	1.4325e-05	AC097724.3	-
ENSG00000166275	2.70251	1.4468e-05	C10orf32	chromosome 10 open reading frame 32 [Source:HGNC Symbol;Acc:23516]
ENSG00000105429	1.68701	1.4803e-05	MEGF8	multiple EGF-like-domains 8 [Source:HGNC Symbol;Acc:3233]
ENSG00000150456	2.53696	1.4851e-05	N6AMT2	N-6 adenine-specific DNA methyltransferase 2 (putative) [Source:HGNC Symbol;Acc:27351]
ENSG00000133816	1.6597	1.487e-05	MICAL2	microtubule associated monooxygenase, calponin and LIM domain containing 2 [Source:HGNC Symbol;Acc:24693]
ENSG00000274349	3.19718	1.5298e-05	ZNF658	-
ENSG00000100360	1.77334	1.5322e-05	IFT27	intraflagellar transport 27 homolog (Chlamydomonas) [Source:HGNC Symbol;Acc:18626]
ENSG00000173950	2.03877	1.5607e-05	XXYLT1	xyloside xylosyltransferase 1 [Source:HGNC Symbol;Acc:26639]
ENSG00000213020	2.60666	1.5623e-05	ZNF611	zinc finger protein 611 [Source:HGNC Symbol;Acc:28766]
ENSG00000160439	2.47152	1.6185e-05	RDH13	retinol dehydrogenase 13 (all-trans/9-cis) [Source:HGNC Symbol;Acc:19978]
ENSG00000166454	1.61708	1.668e-05	ATMIN	ATM interactor [Source:HGNC Symbol;Acc:29034]
ENSG00000256576	3.1696	1.668e-05	RP13-977J11.2	-
ENSG00000173227	1.9472	1.6714e-05	SYT12	synaptotagmin XII [Source:HGNC Symbol;Acc:18381]
ENSG00000169432	4.6709	1.7073e-05	SCN9A	sodium channel, voltage-gated, type IX, alpha subunit [Source:HGNC Symbol;Acc:10597]
ENSG00000067533	1.79977	1.7132e-05	RRP15	ribosomal RNA processing 15 homolog (S. cerevisiae) [Source:HGNC Symbol;Acc:24255]
ENSG00000071655	1.65995	1.7268e-05	MBD3	methyl-CpG binding domain protein 3 [Source:HGNC Symbol;Acc:6918]
ENSG00000129990	2.56774	1.7532e-05	SYT5	synaptotagmin V [Source:HGNC Symbol;Acc:11513]
ENSG00000174405	2.52293	1.7533e-05	LIG4	ligase IV, DNA, ATP-dependent [Source:HGNC Symbol;Acc:6601]
ENSG00000171791	4.23452	1.7762e-05	BCL2	B-cell CLL/lymphoma 2 [Source:HGNC Symbol;Acc:990]
ENSG00000247081	5.42717	1.799e-05	BAALC-AS1	-
ENSG00000176125	5.88932	1.8082e-05	UFSP1	UFM1-specific peptidase 1 (non-functional) [Source:HGNC Symbol;Acc:33821]
ENSG00000123575	1.68833	1.8126e-05	FAM199X	family with sequence similarity 199, X-linked [Source:HGNC Symbol;Acc:25195]
ENSG00000170608	1.94515	1.8602e-05	FOXA3	forkhead box A3 [Source:HGNC Symbol;Acc:5023]
ENSG00000006704	1.65871	1.8653e-05	GTF2IRD1	GTF2I repeat domain containing 1 [Source:HGNC Symbol;Acc:4661]
ENSG00000156313	2.12859	1.8684e-05	RPGR	retinitis pigmentosa GTPase regulator [Source:HGNC Symbol;Acc:10295]
ENSG00000145882	1.77839	1.881e-05	PCYOX1L	prenylcysteine oxidase 1 like [Source:HGNC Symbol;Acc:28477]
ENSG00000131944	2.32543	1.888e-05	FAAP24	chromosome 19 open reading frame 40 [Source:HGNC Symbol;Acc:28467]
ENSG00000176049	#VALUE!	1.8911e-05	JAKMIP2	janus kinase and microtubule interacting protein 2 [Source:HGNC Symbol;Acc:29067]
ENSG00000247315	1.67	1.9033e-05	ZCCHC3	-
ENSG00000273820	2.36854	1.9639e-05	USP27X	-
ENSG00000167157	1.67825	1.9719e-05	PRRX2	paired related homeobox 2 [Source:HGNC Symbol;Acc:21338]
ENSG00000167695	1.75926	1.9804e-05	FAM57A	family with sequence similarity 57, member A [Source:HGNC Symbol;Acc:29646]
ENSG00000183060	2.32012	2.0498e-05	LYSMD4	LysM, putative peptidoglycan-binding, domain containing 4 [Source:HGNC Symbol;Acc:26571]
ENSG00000196220	2.22653	2.0506e-05	SRGAP3	SLIT-ROBO Rho GTPase activating protein 3 [Source:HGNC Symbol;Acc:19744]
ENSG00000221909	2.69521	2.0967e-05	FAM200A	family with sequence similarity 200, member A [Source:HGNC Symbol;Acc:25401]
ENSG00000117298	1.53742	2.102e-05	ECE1	endothelin converting enzyme 1 [Source:HGNC Symbol;Acc:3146]
ENSG00000129910	1.9611	2.1391e-05	CDH15	cadherin 15, type 1, M-cadherin (myotubule) [Source:HGNC Symbol;Acc:1754]
ENSG00000103249	1.7959	2.1619e-05	CLCN7	chloride channel, voltage-sensitive 7 [Source:HGNC Symbol;Acc:2025]
ENSG00000115648	2.19056	2.1852e-05	MLPH	melanophilin [Source:HGNC Symbol;Acc:29643]
ENSG00000127399	1.96822	2.2143e-05	LRRC61	leucine rich repeat containing 61 [Source:HGNC Symbol;Acc:21704]
ENSG00000138794	2.0223	2.2335e-05	CASP6	caspase 6, apoptosis-related cysteine peptidase [Source:HGNC Symbol;Acc:1507]
ENSG00000103227	1.81143	2.2435e-05	LMF1	lipase maturation factor 1 [Source:HGNC Symbol;Acc:14154]
ENSG00000204682	3.12315	2.2651e-05	CASC10	chromosome 10 open reading frame 114 [Source:HGNC Symbol;Acc:31448]
ENSG00000176014	1.5593	2.3207e-05	TUBB6	tubulin, beta 6 class V [Source:HGNC Symbol;Acc:20776]
ENSG00000130787	1.68099	2.3266e-05	HIP1R	huntingtin interacting protein 1 related [Source:HGNC Symbol;Acc:18415]
ENSG00000153930	2.19908	2.3402e-05	ANKFN1	ankyrin-repeat and fibronectin type III domain containing 1 [Source:HGNC Symbol;Acc:26766]
ENSG00000276900	6.81352	2.3442e-05	RP11-467L13.7	-
ENSG00000101246	1.5979	2.3582e-05	ARFRP1	ADP-ribosylation factor related protein 1 [Source:HGNC Symbol;Acc:662]
ENSG00000167595	1.91473	2.3833e-05	PROSER3	chromosome 19 open reading frame 55 [Source:HGNC Symbol;Acc:25204]
ENSG00000113369	1.60016	2.3958e-05	ARRDC3	arrestin domain containing 3 [Source:HGNC Symbol;Acc:29263]
ENSG00000223745	2.95509	2.4306e-05	RP4-717I23.3	-
ENSG00000072071	1.56986	2.4546e-05	ADGRL1	latrophilin 1 [Source:HGNC Symbol;Acc:20973]
ENSG00000100599	1.6654	2.4679e-05	RIN3	Ras and Rab interactor 3 [Source:HGNC Symbol;Acc:18751]
ENSG00000164850	4.30944	2.4777e-05	GPER1	G protein-coupled estrogen receptor 1 [Source:HGNC Symbol;Acc:4485]
ENSG00000102699	1.60003	2.4977e-05	PARP4	poly (ADP-ribose) polymerase family, member 4 [Source:HGNC Symbol;Acc:271]
ENSG00000036448	2.41178	2.5141e-05	MYOM2	myomesin 2 [Source:HGNC Symbol;Acc:7614]
Novel00109	13.7647	2.539e-05	--
ENSG00000182400	1.70531	2.5463e-05	TRAPPC6B	trafficking protein particle complex 6B [Source:HGNC Symbol;Acc:23066]
ENSG00000184809	10.8348	2.5542e-05	B3GALT5-AS1	chromosome 21 open reading frame 88 [Source:HGNC Symbol;Acc:16424]
ENSG00000205060	1.99337	2.5542e-05	SLC35B4	solute carrier family 35, member B4 [Source:HGNC Symbol;Acc:20584]
ENSG00000149564	1.82437	2.5845e-05	ESAM	endothelial cell adhesion molecule [Source:HGNC Symbol;Acc:17474]
ENSG00000122515	1.60978	2.5848e-05	ZMIZ2	zinc finger, MIZ-type containing 2 [Source:HGNC Symbol;Acc:22229]
ENSG00000278834	11.4732	2.6824e-05	RP11-458J1.1	-
ENSG00000110851	1.67551	2.6889e-05	PRDM4	PR domain containing 4 [Source:HGNC Symbol;Acc:9348]
ENSG00000142279	2.00277	2.6922e-05	WTIP	Wilms tumor 1 interacting protein [Source:HGNC Symbol;Acc:20964]
ENSG00000263004	1.97383	2.7008e-05	RP11-166P13.3	-
ENSG00000104980	1.62701	2.7085e-05	TIMM44	translocase of inner mitochondrial membrane 44 homolog (yeast) [Source:HGNC Symbol;Acc:17316]
ENSG00000118242	1.82403	2.7315e-05	MREG	melanoregulin [Source:HGNC Symbol;Acc:25478]
ENSG00000278730	1.87238	2.7565e-05	RP11-147L13.11	-
ENSG00000089116	2.20702	2.8139e-05	LHX5	LIM homeobox 5 [Source:HGNC Symbol;Acc:14216]
ENSG00000112782	4.75419	2.8186e-05	CLIC5	chloride intracellular channel 5 [Source:HGNC Symbol;Acc:13517]
ENSG00000129250	1.53149	2.851e-05	KIF1C	kinesin family member 1C [Source:HGNC Symbol;Acc:6317]
ENSG00000280433	4.91571	2.851e-05	CH507-9B2.9	-
ENSG00000187867	1.72983	2.8526e-05	PALM3	paralemmin 3 [Source:HGNC Symbol;Acc:33274]
ENSG00000135749	1.80858	2.8623e-05	PCNXL2	pecanex-like 2 (Drosophila) [Source:HGNC Symbol;Acc:8736]
ENSG00000181191	1.68659	2.8686e-05	PJA1	praja ring finger 1, E3 ubiquitin protein ligase [Source:HGNC Symbol;Acc:16648]
ENSG00000177613	1.71651	2.893e-05	CSTF2T	cleavage stimulation factor, 3' pre-RNA, subunit 2, 64kDa, tau variant [Source:HGNC Symbol;Acc:17086]
ENSG00000065320	1.68262	2.9111e-05	NTN1	netrin 1 [Source:HGNC Symbol;Acc:8029]
ENSG00000112167	2.07642	2.9111e-05	SAYSD1	SAYSVFN motif domain containing 1 [Source:HGNC Symbol;Acc:21025]
ENSG00000157895	1.86426	2.9275e-05	C12orf43	chromosome 12 open reading frame 43 [Source:HGNC Symbol;Acc:25719]
ENSG00000229953	5.7386	2.9389e-05	RP11-284F21.7	-
ENSG00000198466	2.77637	2.9591e-05	ZNF587	zinc finger protein 587 [Source:HGNC Symbol;Acc:30955]
ENSG00000144040	2.28469	3.0024e-05	SFXN5	sideroflexin 5 [Source:HGNC Symbol;Acc:16073]
ENSG00000189060	1.50025	3.0379e-05	H1F0	H1 histone family, member 0 [Source:HGNC Symbol;Acc:4714]
ENSG00000165138	1.88351	3.1333e-05	ANKS6	ankyrin repeat and sterile alpha motif domain containing 6 [Source:HGNC Symbol;Acc:26724]
ENSG00000134504	1.91082	3.1475e-05	KCTD1	potassium channel tetramerisation domain containing 1 [Source:HGNC Symbol;Acc:18249]
ENSG00000129933	1.92859	3.1504e-05	MAU2	MAU2 chromatid cohesion factor homolog (C. elegans) [Source:HGNC Symbol;Acc:29140]
ENSG00000157617	1.74969	3.1697e-05	C2CD2	C2 calcium-dependent domain containing 2 [Source:HGNC Symbol;Acc:1266]
ENSG00000150455	3.27047	3.183e-05	TIRAP	toll-interleukin 1 receptor (TIR) domain containing adaptor protein [Source:HGNC Symbol;Acc:17192]
ENSG00000198478	1.72448	3.183e-05	SH3BGRL2	SH3 domain binding glutamic acid-rich protein like 2 [Source:HGNC Symbol;Acc:15567]
ENSG00000141696	1.61887	3.202e-05	P3H4	leprecan-like 4 [Source:HGNC Symbol;Acc:16946]
ENSG00000055044	1.70207	3.2257e-05	NOP58	NOP58 ribonucleoprotein [Source:HGNC Symbol;Acc:29926]
ENSG00000104883	2.53362	3.2257e-05	PEX11G	peroxisomal biogenesis factor 11 gamma [Source:HGNC Symbol;Acc:20208]
ENSG00000174292	1.87785	3.2802e-05	TNK1	tyrosine kinase, non-receptor, 1 [Source:HGNC Symbol;Acc:11940]
ENSG00000186635	1.6218	3.3003e-05	ARAP1	ArfGAP with RhoGAP domain, ankyrin repeat and PH domain 1 [Source:HGNC Symbol;Acc:16925]
ENSG00000103044	1.56483	3.3371e-05	HAS3	hyaluronan synthase 3 [Source:HGNC Symbol;Acc:4820]
ENSG00000182986	1.98817	3.3436e-05	ZNF320	zinc finger protein 320 [Source:HGNC Symbol;Acc:13842]
ENSG00000214944	2.04542	3.3441e-05	ARHGEF28	Rho guanine nucleotide exchange factor (GEF) 28 [Source:HGNC Symbol;Acc:30322]
ENSG00000237452	2.57898	3.3468e-05	BHMG1	Uncharacterized protein [Source:UniProtKB/TrEMBL;Acc:C9JSJ3]
ENSG00000107518	4.3355	3.4101e-05	ATRNL1	attractin-like 1 [Source:HGNC Symbol;Acc:29063]
ENSG00000157214	2.35479	3.4314e-05	STEAP2	STEAP family member 2, metalloreductase [Source:HGNC Symbol;Acc:17885]
ENSG00000163257	1.59274	3.4581e-05	DCAF16	DDB1 and CUL4 associated factor 16 [Source:HGNC Symbol;Acc:25987]
ENSG00000188559	1.98089	3.4623e-05	RALGAPA2	Ral GTPase activating protein, alpha subunit 2 (catalytic) [Source:HGNC Symbol;Acc:16207]
ENSG00000277161	2.37561	3.4744e-05	PIGW	-
ENSG00000186564	2.19041	3.5431e-05	FOXD2	forkhead box D2 [Source:HGNC Symbol;Acc:3803]
ENSG00000274180	1.81943	3.5442e-05	NATD1	-
ENSG00000160445	1.70887	3.5625e-05	ZER1	zyg-11 related, cell cycle regulator [Source:HGNC Symbol;Acc:30960]
ENSG00000160818	1.98643	3.6154e-05	GPATCH4	G patch domain containing 4 [Source:HGNC Symbol;Acc:25982]
ENSG00000174718	1.67451	3.6271e-05	KIAA1551	KIAA1551 [Source:HGNC Symbol;Acc:25559]
ENSG00000144834	6.18554	3.695e-05	TAGLN3	transgelin 3 [Source:HGNC Symbol;Acc:29868]
ENSG00000106004	2.51507	3.7507e-05	HOXA5	homeobox A5 [Source:HGNC Symbol;Acc:5106]
ENSG00000153944	1.56058	3.7886e-05	MSI2	musashi RNA-binding protein 2 [Source:HGNC Symbol;Acc:18585]
ENSG00000167747	1.53374	3.8351e-05	C19orf48	chromosome 19 open reading frame 48 [Source:HGNC Symbol;Acc:29667]
ENSG00000181418	2.07139	3.8351e-05	DDN	dendrin [Source:HGNC Symbol;Acc:24458]
ENSG00000130021	1.7784	3.8568e-05	HDHD1	haloacid dehalogenase-like hydrolase domain containing 1 [Source:HGNC Symbol;Acc:16818]
ENSG00000110321	1.51627	3.8718e-05	EIF4G2	eukaryotic translation initiation factor 4 gamma, 2 [Source:HGNC Symbol;Acc:3297]
ENSG00000112210	1.94093	4.0211e-05	RAB23	RAB23, member RAS oncogene family [Source:HGNC Symbol;Acc:14263]
ENSG00000136205	1.85078	4.0691e-05	TNS3	tensin 3 [Source:HGNC Symbol;Acc:21616]
ENSG00000177946	9.07061	4.0899e-05	CENPBD1	CENPB DNA-binding domains containing 1 [Source:HGNC Symbol;Acc:28272]
ENSG00000127947	1.55239	4.1049e-05	PTPN12	protein tyrosine phosphatase, non-receptor type 12 [Source:HGNC Symbol;Acc:9645]
ENSG00000186994	1.89924	4.1091e-05	KANK3	KN motif and ankyrin repeat domains 3 [Source:HGNC Symbol;Acc:24796]
ENSG00000146859	2.93854	4.1158e-05	TMEM140	transmembrane protein 140 [Source:HGNC Symbol;Acc:21870]
ENSG00000005513	1.74623	4.1595e-05	SOX8	SRY (sex determining region Y)-box 8 [Source:HGNC Symbol;Acc:11203]
ENSG00000229835	12.6197	4.1676e-05	KHSRPP1	KH-type splicing regulatory protein pseudogene 1 [Source:HGNC Symbol;Acc:39198]
ENSG00000011028	1.55442	4.1701e-05	MRC2	mannose receptor, C type 2 [Source:HGNC Symbol;Acc:16875]
ENSG00000260231	4.00361	4.1815e-05	JHDM1D-AS1	-
ENSG00000117054	1.61982	4.2036e-05	ACADM	acyl-CoA dehydrogenase, C-4 to C-12 straight chain [Source:HGNC Symbol;Acc:89]
ENSG00000152763	4.45739	4.2167e-05	WDR78	WD repeat domain 78 [Source:HGNC Symbol;Acc:26252]
ENSG00000075399	1.92811	4.3118e-05	VPS9D1	VPS9 domain containing 1 [Source:HGNC Symbol;Acc:13526]
ENSG00000164855	1.89904	4.3998e-05	TMEM184A	transmembrane protein 184A [Source:HGNC Symbol;Acc:28797]
ENSG00000197020	2.22515	4.4191e-05	ZNF100	zinc finger protein 100 [Source:HGNC Symbol;Acc:12880]
ENSG00000085644	1.74262	4.4284e-05	ZNF213	zinc finger protein 213 [Source:HGNC Symbol;Acc:13005]
ENSG00000135048	1.78429	4.4562e-05	TMEM2	transmembrane protein 2 [Source:HGNC Symbol;Acc:11869]
ENSG00000165055	1.69105	4.5395e-05	METTL2B	methyltransferase like 2B [Source:HGNC Symbol;Acc:18272]
ENSG00000169951	2.38287	4.5645e-05	ZNF764	zinc finger protein 764 [Source:HGNC Symbol;Acc:28200]
ENSG00000196372	1.65957	4.5914e-05	ASB13	ankyrin repeat and SOCS box containing 13 [Source:HGNC Symbol;Acc:19765]
ENSG00000124160	2.10774	4.682e-05	NCOA5	nuclear receptor coactivator 5 [Source:HGNC Symbol;Acc:15909]
ENSG00000160404	1.689	4.6954e-05	TOR2A	torsin family 2, member A [Source:HGNC Symbol;Acc:11996]
ENSG00000226887	1.98636	4.7482e-05	ERVMER34-1	endogenous retrovirus group MER34, member 1 [Source:HGNC Symbol;Acc:42970]
ENSG00000169087	2.51089	4.8059e-05	HSPBAP1	HSPB (heat shock 27kDa) associated protein 1 [Source:HGNC Symbol;Acc:16389]
ENSG00000173638	1.69431	4.8096e-05	SLC19A1	solute carrier family 19 (folate transporter), member 1 [Source:HGNC Symbol;Acc:10937]
ENSG00000126460	1.87783	4.8177e-05	PRRG2	proline rich Gla (G-carboxyglutamic acid) 2 [Source:HGNC Symbol;Acc:9470]
ENSG00000136999	2.35953	4.8596e-05	NOV	nephroblastoma overexpressed [Source:HGNC Symbol;Acc:7885]
ENSG00000183826	1.71573	4.8596e-05	BTBD9	BTB (POZ) domain containing 9 [Source:HGNC Symbol;Acc:21228]
ENSG00000109794	2.38089	4.9294e-05	FAM149A	family with sequence similarity 149, member A [Source:HGNC Symbol;Acc:24527]
ENSG00000117899	1.57005	4.9599e-05	MESDC2	mesoderm development candidate 2 [Source:HGNC Symbol;Acc:13520]
ENSG00000115267	2.10147	5.0064e-05	IFIH1	interferon induced with helicase C domain 1 [Source:HGNC Symbol;Acc:18873]
ENSG00000167384	2.32576	5.0064e-05	ZNF180	zinc finger protein 180 [Source:HGNC Symbol;Acc:12970]
ENSG00000145198	2.0734	5.0531e-05	VWA5B2	von Willebrand factor A domain containing 5B2 [Source:HGNC Symbol;Acc:25144]
ENSG00000198496	2.56099	5.0834e-05	NBR2	neighbor of BRCA1 gene 2 (non-protein coding) [Source:HGNC Symbol;Acc:20691]
ENSG00000049239	1.94503	5.117e-05	H6PD	hexose-6-phosphate dehydrogenase (glucose 1-dehydrogenase) [Source:HGNC Symbol;Acc:4795]
ENSG00000189306	1.57541	5.1199e-05	RRP7A	ribosomal RNA processing 7 homolog A (S. cerevisiae) [Source:HGNC Symbol;Acc:24286]
ENSG00000213888	5.22851	5.2427e-05	LINC01521	CDNA FLJ20464 fis, clone KAT06158; HCG1777549; Uncharacterized protein [Source:UniProtKB/TrEMBL;Acc:Q9NX35]
ENSG00000112320	2.09987	5.3164e-05	SOBP	sine oculis binding protein homolog (Drosophila) [Source:HGNC Symbol;Acc:29256]
ENSG00000162512	1.52712	5.3258e-05	SDC3	syndecan 3 [Source:HGNC Symbol;Acc:10660]
ENSG00000185633	2.16625	5.587e-05	NDUFA4L2	NADH dehydrogenase (ubiquinone) 1 alpha subcomplex, 4-like 2 [Source:HGNC Symbol;Acc:29836]
ENSG00000157657	1.7632	5.5938e-05	ZNF618	zinc finger protein 618 [Source:HGNC Symbol;Acc:29416]
ENSG00000162849	5.24666	5.6045e-05	KIF26B	kinesin family member 26B [Source:HGNC Symbol;Acc:25484]
ENSG00000128283	1.69751	5.6494e-05	CDC42EP1	CDC42 effector protein (Rho GTPase binding) 1 [Source:HGNC Symbol;Acc:17014]
ENSG00000279806	4.40029	5.7792e-05	RP11-58O9.2	-
ENSG00000186814	2.27096	5.8339e-05	ZSCAN30	zinc finger and SCAN domain containing 30 [Source:HGNC Symbol;Acc:33517]
Novel00185	2.5135	5.8358e-05	-//-
ENSG00000163995	1.90367	5.8493e-05	ABLIM2	actin binding LIM protein family, member 2 [Source:HGNC Symbol;Acc:19195]
ENSG00000198108	3.1132	5.8848e-05	CHSY3	chondroitin sulfate synthase 3 [Source:HGNC Symbol;Acc:24293]
ENSG00000272808	4.81054	5.9302e-05	RP11-66B24.7	-
ENSG00000104131	1.57124	5.9611e-05	EIF3J	eukaryotic translation initiation factor 3, subunit J [Source:HGNC Symbol;Acc:3270]
ENSG00000160161	1.59016	6.0008e-05	CILP2	cartilage intermediate layer protein 2 [Source:HGNC Symbol;Acc:24213]
ENSG00000172432	2.32173	6.004e-05	GTPBP2	GTP binding protein 2 [Source:HGNC Symbol;Acc:4670]
ENSG00000080839	1.98106	6.2244e-05	RBL1	retinoblastoma-like 1 (p107) [Source:HGNC Symbol;Acc:9893]
ENSG00000188807	1.70169	6.232e-05	TMEM201	transmembrane protein 201 [Source:HGNC Symbol;Acc:33719]
ENSG00000230733	1.8638	6.232e-05	AC092171.4	-
ENSG00000227268	6.08813	6.467e-05	KLLN	killin, p53-regulated DNA replication inhibitor [Source:HGNC Symbol;Acc:37212]
ENSG00000049249	8.33279	6.5744e-05	TNFRSF9	tumor necrosis factor receptor superfamily, member 9 [Source:HGNC Symbol;Acc:11924]
ENSG00000131584	1.835	6.5888e-05	ACAP3	ArfGAP with coiled-coil, ankyrin repeat and PH domains 3 [Source:HGNC Symbol;Acc:16754]
ENSG00000139515	2.86493	6.6009e-05	PDX1	pancreatic and duodenal homeobox 1 [Source:HGNC Symbol;Acc:6107]
ENSG00000156671	1.64168	6.6009e-05	SAMD8	sterile alpha motif domain containing 8 [Source:HGNC Symbol;Acc:26320]
ENSG00000100426	1.60708	6.626e-05	ZBED4	zinc finger, BED-type containing 4 [Source:HGNC Symbol;Acc:20721]
ENSG00000266904	5.07673	6.6533e-05	CTC-559E9.1	long intergenic non-protein coding RNA 663 [Source:HGNC Symbol;Acc:28609]
ENSG00000163378	1.90204	6.6889e-05	EOGT	EGF domain-specific O-linked N-acetylglucosamine (GlcNAc) transferase [Source:HGNC Symbol;Acc:28526]
ENSG00000125375	2.46348	6.7723e-05	ATP5S	ATP synthase, H+ transporting, mitochondrial Fo complex, subunit s (factor B) [Source:HGNC Symbol;Acc:18799]
ENSG00000198169	1.75098	6.8644e-05	ZNF251	zinc finger protein 251 [Source:HGNC Symbol;Acc:13045]
ENSG00000100294	1.63297	6.9197e-05	MCAT	malonyl CoA:ACP acyltransferase (mitochondrial) [Source:HGNC Symbol;Acc:29622]
ENSG00000175879	1.8546	7.1247e-05	HOXD8	homeobox D8 [Source:HGNC Symbol;Acc:5139]
ENSG00000275964	6.54458	7.1373e-05	RP11-61K9.3	-
ENSG00000167874	4.75386	7.1544e-05	TMEM88	transmembrane protein 88 [Source:HGNC Symbol;Acc:32371]
ENSG00000080200	2.90694	7.1604e-05	CRYBG3	beta-gamma crystallin domain containing 3 [Source:HGNC Symbol;Acc:34427]
ENSG00000165983	1.82085	7.2064e-05	PTER	phosphotriesterase related [Source:HGNC Symbol;Acc:9590]
ENSG00000169955	6.04315	7.2166e-05	ZNF747	zinc finger protein 747 [Source:HGNC Symbol;Acc:28350]
ENSG00000170619	1.64615	7.2571e-05	COMMD5	COMM domain containing 5 [Source:HGNC Symbol;Acc:17902]
ENSG00000116852	1.64799	7.2771e-05	KIF21B	kinesin family member 21B [Source:HGNC Symbol;Acc:29442]
ENSG00000211455	1.67911	7.2949e-05	STK38L	serine/threonine kinase 38 like [Source:HGNC Symbol;Acc:17848]
ENSG00000134369	1.64525	7.356e-05	NAV1	neuron navigator 1 [Source:HGNC Symbol;Acc:15989]
ENSG00000077585	1.75012	7.3971e-05	GPR137B	G protein-coupled receptor 137B [Source:HGNC Symbol;Acc:11862]
ENSG00000128203	1.93438	7.4267e-05	ASPHD2	aspartate beta-hydroxylase domain containing 2 [Source:HGNC Symbol;Acc:30437]
ENSG00000225077	3.68841	7.4286e-05	LINC00337	long intergenic non-protein coding RNA 337 [Source:HGNC Symbol;Acc:28620]
ENSG00000205559	5.12304	7.5852e-05	CHKB-AS1	-
ENSG00000136243	2.02792	7.614e-05	NUPL2	nucleoporin like 2 [Source:HGNC Symbol;Acc:17010]
ENSG00000151881	2.10103	7.8454e-05	C5orf28	chromosome 5 open reading frame 28 [Source:HGNC Symbol;Acc:26139]
ENSG00000130544	1.87946	7.9218e-05	ZNF557	zinc finger protein 557 [Source:HGNC Symbol;Acc:28632]
ENSG00000183397	3.3762	7.9791e-05	C19orf71	chromosome 19 open reading frame 71 [Source:HGNC Symbol;Acc:34496]
ENSG00000095383	1.69996	8.0356e-05	TBC1D2	TBC1 domain family, member 2 [Source:HGNC Symbol;Acc:18026]
ENSG00000204147	2.01447	8.1049e-05	ASAH2B	N-acylsphingosine amidohydrolase (non-lysosomal ceramidase) 2B [Source:HGNC Symbol;Acc:23456]
ENSG00000179152	1.7685	8.1423e-05	TCAIM	T cell activation inhibitor, mitochondrial [Source:HGNC Symbol;Acc:25241]
ENSG00000160584	1.71324	8.1501e-05	SIK3	SIK family kinase 3 [Source:HGNC Symbol;Acc:29165]
ENSG00000002746	2.23163	8.1806e-05	HECW1	HECT, C2 and WW domain containing E3 ubiquitin protein ligase 1 [Source:HGNC Symbol;Acc:22195]
ENSG00000028137	5.2014	8.185e-05	TNFRSF1B	tumor necrosis factor receptor superfamily, member 1B [Source:HGNC Symbol;Acc:11917]
ENSG00000125388	2.07599	8.185e-05	GRK4	G protein-coupled receptor kinase 4 [Source:HGNC Symbol;Acc:4543]
ENSG00000075275	1.76786	8.3046e-05	CELSR1	cadherin, EGF LAG seven-pass G-type receptor 1 [Source:HGNC Symbol;Acc:1850]
ENSG00000128272	1.70703	8.3108e-05	ATF4	activating transcription factor 4 (tax-responsive enhancer element B67) [Source:HGNC Symbol;Acc:786]
ENSG00000167378	1.75648	8.3483e-05	IRGQ	immunity-related GTPase family, Q [Source:HGNC Symbol;Acc:24868]
ENSG00000268223	2.09029	8.3483e-05	ARL14EPL	ADP-ribosylation factor-like 14 effector protein-like [Source:HGNC Symbol;Acc:44201]
ENSG00000242802	2.23954	8.3618e-05	AP5Z1	adaptor-related protein complex 5, zeta 1 subunit [Source:HGNC Symbol;Acc:22197]
ENSG00000134755	1.53868	8.3762e-05	DSC2	desmocollin 2 [Source:HGNC Symbol;Acc:3036]
ENSG00000185813	1.58979	8.4435e-05	PCYT2	phosphate cytidylyltransferase 2, ethanolamine [Source:HGNC Symbol;Acc:8756]
ENSG00000162390	1.78205	8.5579e-05	ACOT11	acyl-CoA thioesterase 11 [Source:HGNC Symbol;Acc:18156]
ENSG00000186017	2.88906	8.562e-05	ZNF566	zinc finger protein 566 [Source:HGNC Symbol;Acc:25919]
ENSG00000090316	1.56285	8.7483e-05	MAEA	macrophage erythroblast attacher [Source:HGNC Symbol;Acc:13731]
ENSG00000154153	2.353	8.7789e-05	FAM134B	family with sequence similarity 134, member B [Source:HGNC Symbol;Acc:25964]
ENSG00000147364	1.85755	8.8072e-05	FBXO25	F-box protein 25 [Source:HGNC Symbol;Acc:13596]
ENSG00000173875	1.9514	8.8127e-05	ZNF791	zinc finger protein 791 [Source:HGNC Symbol;Acc:26895]
ENSG00000236088	2.94241	8.8688e-05	COX10-AS1	COX10 antisense RNA 1 [Source:HGNC Symbol;Acc:38873]
ENSG00000180185	1.84604	9.0373e-05	FAHD1	fumarylacetoacetate hydrolase domain containing 1 [Source:HGNC Symbol;Acc:14169]
ENSG00000231025	1.87114	9.0593e-05	RP11-175O19.4	-
ENSG00000099953	2.0793	9.1369e-05	MMP11	matrix metallopeptidase 11 (stromelysin 3) [Source:HGNC Symbol;Acc:7157]
ENSG00000280254	13.68	9.2424e-05	RP11-81A22.4	-
ENSG00000155850	1.92206	9.3476e-05	SLC26A2	solute carrier family 26 (sulfate transporter), member 2 [Source:HGNC Symbol;Acc:10994]
ENSG00000105784	1.91348	9.4015e-05	RUNDC3B	RUN domain containing 3B [Source:HGNC Symbol;Acc:30286]
ENSG00000125863	1.54285	9.4245e-05	MKKS	McKusick-Kaufman syndrome [Source:HGNC Symbol;Acc:7108]
ENSG00000177963	1.57977	9.6533e-05	RIC8A	resistance to inhibitors of cholinesterase 8 homolog A (C. elegans) [Source:HGNC Symbol;Acc:29550]
ENSG00000170871	1.6146	9.6628e-05	KIAA0232	KIAA0232 [Source:HGNC Symbol;Acc:28992]
ENSG00000153790	3.60001	9.6771e-05	C7orf31	chromosome 7 open reading frame 31 [Source:HGNC Symbol;Acc:21722]
Novel00162	2.06852	9.6792e-05	-//-
ENSG00000261221	1.55913	9.7044e-05	ZNF865	zinc finger protein 865 [Source:HGNC Symbol;Acc:38705]
ENSG00000260193	3.90413	9.7388e-05	RP11-83N9.5	-
ENSG00000074527	1.90327	9.8931e-05	NTN4	netrin 4 [Source:HGNC Symbol;Acc:13658]
ENSG00000174808	2.92229	9.9309e-05	BTC	betacellulin [Source:HGNC Symbol;Acc:1121]
ENSG00000180066	3.95753	9.9564e-05	C10orf91	chromosome 10 open reading frame 91 [Source:HGNC Symbol;Acc:27275]
ENSG00000132664	2.0209	0.00010002	POLR3F	polymerase (RNA) III (DNA directed) polypeptide F, 39 kDa [Source:HGNC Symbol;Acc:15763]
ENSG00000205913	17.0784	0.0001001	SRRM2-AS1	SRRM2 antisense RNA 1 [Source:HGNC Symbol;Acc:44162]
ENSG00000203943	2.8122	0.00010142	SAMD13	sterile alpha motif domain containing 13 [Source:HGNC Symbol;Acc:24582]
ENSG00000101230	4.31871	0.00010187	ISM1	isthmin 1 homolog (zebrafish) [Source:HGNC Symbol;Acc:16213]
ENSG00000133135	1.60268	0.0001029	RNF128	ring finger protein 128, E3 ubiquitin protein ligase [Source:HGNC Symbol;Acc:21153]
ENSG00000184575	1.52567	0.00010293	XPOT	exportin, tRNA [Source:HGNC Symbol;Acc:12826]
ENSG00000227354	5.23576	0.00010618	RBM26-AS1	RBM26 antisense RNA 1 [Source:HGNC Symbol;Acc:39805]
ENSG00000105559	1.66038	0.00010641	PLEKHA4	pleckstrin homology domain containing, family A (phosphoinositide binding specific) member 4 [Source:HGNC Symbol;Acc:14339]
ENSG00000227467	8.46142	0.00010674	LINC01537	-
ENSG00000143633	3.44762	0.00010684	C1orf131	chromosome 1 open reading frame 131 [Source:HGNC Symbol;Acc:25332]
ENSG00000181444	1.63435	0.00010695	ZNF467	zinc finger protein 467 [Source:HGNC Symbol;Acc:23154]
ENSG00000197122	1.56031	0.0001078	SRC	v-src sarcoma (Schmidt-Ruppin A-2) viral oncogene homolog (avian) [Source:HGNC Symbol;Acc:11283]
ENSG00000152443	2.04798	0.0001092	ZNF776	zinc finger protein 776 [Source:HGNC Symbol;Acc:26765]
ENSG00000156510	2.36592	0.00010925	HKDC1	hexokinase domain containing 1 [Source:HGNC Symbol;Acc:23302]
ENSG00000271780	5.50598	0.00011057	RP11-1017G21.5	-
ENSG00000180008	1.87946	0.00011117	SOCS4	suppressor of cytokine signaling 4 [Source:HGNC Symbol;Acc:19392]
ENSG00000235750	1.51865	0.00011118	KIAA0040	KIAA0040 [Source:HGNC Symbol;Acc:28950]
ENSG00000042429	1.62852	0.00011167	MED17	mediator complex subunit 17 [Source:HGNC Symbol;Acc:2375]
ENSG00000110931	1.59941	0.00011175	CAMKK2	calcium/calmodulin-dependent protein kinase kinase 2, beta [Source:HGNC Symbol;Acc:1470]
ENSG00000068079	1.69037	0.00011299	IFI35	interferon-induced protein 35 [Source:HGNC Symbol;Acc:5399]
ENSG00000089195	1.77852	0.00011299	TRMT6	tRNA methyltransferase 6 homolog (S. cerevisiae) [Source:HGNC Symbol;Acc:20900]
ENSG00000158691	3.34823	0.00011371	ZSCAN12	zinc finger and SCAN domain containing 12 [Source:HGNC Symbol;Acc:13172]
ENSG00000091490	1.49945	0.00011428	SEL1L3	sel-1 suppressor of lin-12-like 3 (C. elegans) [Source:HGNC Symbol;Acc:29108]
ENSG00000170775	2.10322	0.00011477	GPR37	G protein-coupled receptor 37 (endothelin receptor type B-like) [Source:HGNC Symbol;Acc:4494]
ENSG00000180938	7.41065	0.0001152	ZNF572	zinc finger protein 572 [Source:HGNC Symbol;Acc:26758]
ENSG00000020181	1.6868	0.00011637	ADGRA2	G protein-coupled receptor 124 [Source:HGNC Symbol;Acc:17849]
ENSG00000272667	4.72692	0.0001169	RP11-395A13.2	-
ENSG00000196247	2.38237	0.00011698	ZNF107	zinc finger protein 107 [Source:HGNC Symbol;Acc:12887]
ENSG00000120860	1.87384	0.000119	CCDC53	coiled-coil domain containing 53 [Source:HGNC Symbol;Acc:24256]
ENSG00000161677	1.58507	0.00011907	JOSD2	Josephin domain containing 2 [Source:HGNC Symbol;Acc:28853]
ENSG00000188042	1.52269	0.00012098	ARL4C	ADP-ribosylation factor-like 4C [Source:HGNC Symbol;Acc:698]
ENSG00000139675	2.65314	0.00012138	HNRNPA1L2	heterogeneous nuclear ribonucleoprotein A1-like 2 [Source:HGNC Symbol;Acc:27067]
ENSG00000272579	2.30729	0.00012138	RP11-101E13.5	-
ENSG00000233621	2.88946	0.00012346	LINC01137	-
ENSG00000135482	2.06924	0.00012368	ZC3H10	zinc finger CCCH-type containing 10 [Source:HGNC Symbol;Acc:25893]
ENSG00000134668	2.53555	0.00012658	SPOCD1	SPOC domain containing 1 [Source:HGNC Symbol;Acc:26338]
ENSG00000145014	1.78964	0.00012924	TMEM44	transmembrane protein 44 [Source:HGNC Symbol;Acc:25120]
ENSG00000163517	1.60468	0.00012949	HDAC11	histone deacetylase 11 [Source:HGNC Symbol;Acc:19086]
ENSG00000273702	3.18038	0.00013016	RP11-758H9.2	-
ENSG00000105171	1.66252	0.0001306	POP4	processing of precursor 4, ribonuclease P/MRP subunit (S. cerevisiae) [Source:HGNC Symbol;Acc:30081]
ENSG00000254389	6.58006	0.00013095	RHPN1-AS1	RHPN1 antisense RNA 1 (head to head) [Source:HGNC Symbol;Acc:28457]
ENSG00000133114	1.74558	0.00013117	GPALPP1	KIAA1704 [Source:HGNC Symbol;Acc:20298]
ENSG00000166971	1.75018	0.00013454	AKTIP	AKT interacting protein [Source:HGNC Symbol;Acc:16710]
ENSG00000167840	2.18404	0.00013464	ZNF232	zinc finger protein 232 [Source:HGNC Symbol;Acc:13026]
ENSG00000123191	2.09464	0.00013585	ATP7B	ATPase, Cu++ transporting, beta polypeptide [Source:HGNC Symbol;Acc:870]
ENSG00000140104	1.7995	0.00013608	C14orf79	chromosome 14 open reading frame 79 [Source:HGNC Symbol;Acc:20126]
ENSG00000153187	1.50578	0.00013629	HNRNPU	heterogeneous nuclear ribonucleoprotein U (scaffold attachment factor A) [Source:HGNC Symbol;Acc:5048]
ENSG00000163629	2.26797	0.00013655	PTPN13	protein tyrosine phosphatase, non-receptor type 13 (APO-1/CD95 (Fas)-associated phosphatase) [Source:HGNC Symbol;Acc:9646]
ENSG00000197147	1.71104	0.0001375	LRRC8B	leucine rich repeat containing 8 family, member B [Source:HGNC Symbol;Acc:30692]
ENSG00000184923	12.5926	0.00013778	NUTM2A	NUT family member 2A [Source:HGNC Symbol;Acc:23438]
ENSG00000206053	1.50307	0.00013783	HN1L	hematological and neurological expressed 1-like [Source:HGNC Symbol;Acc:14137]
ENSG00000124107	2.0871	0.00013957	SLPI	secretory leukocyte peptidase inhibitor [Source:HGNC Symbol;Acc:11092]
ENSG00000125457	1.58536	0.00014024	MIF4GD	MIF4G domain containing [Source:HGNC Symbol;Acc:24030]
ENSG00000137868	10.1338	0.00014041	STRA6	stimulated by retinoic acid 6 [Source:HGNC Symbol;Acc:30650]
ENSG00000272711	41.7586	0.00014095	RP11-259N19.1	-
ENSG00000182325	1.66104	0.00014271	FBXL6	F-box and leucine-rich repeat protein 6 [Source:HGNC Symbol;Acc:13603]
ENSG00000248508	2.42957	0.00014294	SRP14-AS1	-
ENSG00000134253	2.62224	0.00014717	TRIM45	tripartite motif containing 45 [Source:HGNC Symbol;Acc:19018]
ENSG00000204713	1.56006	0.00014779	TRIM27	tripartite motif containing 27 [Source:HGNC Symbol;Acc:9975]
ENSG00000003989	2.12093	0.00014801	SLC7A2	solute carrier family 7 (cationic amino acid transporter, y+ system), member 2 [Source:HGNC Symbol;Acc:11060]
ENSG00000070182	1.87454	0.00014817	SPTB	spectrin, beta, erythrocytic [Source:HGNC Symbol;Acc:11274]
ENSG00000006282	1.54446	0.00014998	SPATA20	spermatogenesis associated 20 [Source:HGNC Symbol;Acc:26125]
ENSG00000243701	16.1964	0.00015296	LINC00883	-
ENSG00000204176	3.47425	0.00015382	SYT15	synaptotagmin XV [Source:HGNC Symbol;Acc:17167]
ENSG00000123415	1.61485	0.00015419	SMUG1	single-strand-selective monofunctional uracil-DNA glycosylase 1 [Source:HGNC Symbol;Acc:17148]
ENSG00000157978	1.56149	0.00015491	LDLRAP1	low density lipoprotein receptor adaptor protein 1 [Source:HGNC Symbol;Acc:18640]
ENSG00000119431	1.669	0.00015599	HDHD3	haloacid dehalogenase-like hydrolase domain containing 3 [Source:HGNC Symbol;Acc:28171]
ENSG00000066557	1.75055	0.00015766	LRRC40	leucine rich repeat containing 40 [Source:HGNC Symbol;Acc:26004]
Novel00191	8.88641	0.0001577	-//-
ENSG00000087274	1.4957	0.00016049	ADD1	adducin 1 (alpha) [Source:HGNC Symbol;Acc:243]
ENSG00000123685	2.97832	0.00016105	BATF3	basic leucine zipper transcription factor, ATF-like 3 [Source:HGNC Symbol;Acc:28915]
ENSG00000164088	1.79421	0.00016146	PPM1M	protein phosphatase, Mg2+/Mn2+ dependent, 1M [Source:HGNC Symbol;Acc:26506]
ENSG00000179148	1.94326	0.00016146	ALOXE3	arachidonate lipoxygenase 3 [Source:HGNC Symbol;Acc:13743]
ENSG00000259877	4.56843	0.00016276	RP11-46C24.7	-
ENSG00000130713	1.61613	0.00016372	EXOSC2	exosome component 2 [Source:HGNC Symbol;Acc:17097]
ENSG00000118894	2.06265	0.00016513	EEF2KMT	family with sequence similarity 86, member A [Source:HGNC Symbol;Acc:32221]
ENSG00000135414	1.91813	0.00016519	GDF11	growth differentiation factor 11 [Source:HGNC Symbol;Acc:4216]
ENSG00000169762	1.79864	0.00016537	TAPT1	transmembrane anterior posterior transformation 1 [Source:HGNC Symbol;Acc:26887]
ENSG00000198924	1.8201	0.00016671	DCLRE1A	DNA cross-link repair 1A [Source:HGNC Symbol;Acc:17660]
ENSG00000108469	1.65579	0.00016706	RECQL5	RecQ protein-like 5 [Source:HGNC Symbol;Acc:9950]
ENSG00000166979	1.69922	0.00016717	EVA1C	eva-1 homolog C (C. elegans) [Source:HGNC Symbol;Acc:13239]
ENSG00000015285	5.47174	0.00016842	WAS	Wiskott-Aldrich syndrome [Source:HGNC Symbol;Acc:12731]
ENSG00000117593	1.71318	0.00016877	DARS2	aspartyl-tRNA synthetase 2, mitochondrial [Source:HGNC Symbol;Acc:25538]
ENSG00000116985	1.61348	0.0001689	BMP8B	bone morphogenetic protein 8b [Source:HGNC Symbol;Acc:1075]
ENSG00000282221	12.1864	0.00016992	RP11-27G14.4	-
ENSG00000127124	1.5966	0.00017188	HIVEP3	human immunodeficiency virus type I enhancer binding protein 3 [Source:HGNC Symbol;Acc:13561]
ENSG00000188321	2.50811	0.00017232	ZNF559	zinc finger protein 559 [Source:HGNC Symbol;Acc:28197]
ENSG00000184860	1.68464	0.0001741	SDR42E1	short chain dehydrogenase/reductase family 42E, member 1 [Source:HGNC Symbol;Acc:29834]
ENSG00000105983	1.54036	0.00017614	LMBR1	limb region 1 homolog (mouse) [Source:HGNC Symbol;Acc:13243]
ENSG00000139269	5.4915	0.00017879	INHBE	inhibin, beta E [Source:HGNC Symbol;Acc:24029]
ENSG00000164967	1.59967	0.00017897	RPP25L	ribonuclease P/MRP 25kDa subunit-like [Source:HGNC Symbol;Acc:19909]
ENSG00000198824	1.59556	0.00017934	CHAMP1	chromosome alignment maintaining phosphoprotein 1 [Source:HGNC Symbol;Acc:20311]
ENSG00000152926	5.59059	0.00018097	ZNF117	zinc finger protein 117 [Source:HGNC Symbol;Acc:12897]
ENSG00000160087	1.54493	0.00018122	UBE2J2	ubiquitin-conjugating enzyme E2, J2 [Source:HGNC Symbol;Acc:19268]
ENSG00000168802	1.51444	0.00018125	CHTF8	CTF8, chromosome transmission fidelity factor 8 homolog (S. cerevisiae) [Source:HGNC Symbol;Acc:24353]
ENSG00000213963	3.63108	0.00018133	AC074286.1	-
ENSG00000158716	1.52123	0.00018319	DUSP23	dual specificity phosphatase 23 [Source:HGNC Symbol;Acc:21480]
ENSG00000177692	4.55168	0.00018359	DNAJC28	DnaJ (Hsp40) homolog, subfamily C, member 28 [Source:HGNC Symbol;Acc:1297]
ENSG00000146700	3.27365	0.00018436	SSC4D	scavenger receptor cysteine rich domain containing, group B (4 domains) [Source:HGNC Symbol;Acc:14461]
ENSG00000082641	1.45279	0.0001846	NFE2L1	nuclear factor (erythroid-derived 2)-like 1 [Source:HGNC Symbol;Acc:7781]
ENSG00000170017	1.48613	0.00018498	ALCAM	activated leukocyte cell adhesion molecule [Source:HGNC Symbol;Acc:400]
ENSG00000245680	2.62916	0.00018498	ZNF585B	zinc finger protein 585B [Source:HGNC Symbol;Acc:30948]
ENSG00000139899	3.80395	0.00018744	CBLN3	cerebellin 3 precursor [Source:HGNC Symbol;Acc:20146]
ENSG00000062598	1.6498	0.00018881	ELMO2	engulfment and cell motility 2 [Source:HGNC Symbol;Acc:17233]
ENSG00000171320	1.74681	0.00018887	ESCO2	establishment of cohesion 1 homolog 2 (S. cerevisiae) [Source:HGNC Symbol;Acc:27230]
ENSG00000134440	1.49373	0.00018948	NARS	asparaginyl-tRNA synthetase [Source:HGNC Symbol;Acc:7643]
ENSG00000240875	4.78991	0.00019034	LINC00886	-
ENSG00000163449	7.05184	0.00019248	TMEM169	transmembrane protein 169 [Source:HGNC Symbol;Acc:25130]
ENSG00000204789	1.82846	0.00019415	ZNF204P	zinc finger protein 204, pseudogene [Source:HGNC Symbol;Acc:12995]
ENSG00000163249	1.68922	0.00019463	CCNYL1	cyclin Y-like 1 [Source:HGNC Symbol;Acc:26868]
ENSG00000187624	15.8027	0.0001953	C17orf97	chromosome 17 open reading frame 97 [Source:HGNC Symbol;Acc:33800]
ENSG00000156639	1.47541	0.00019793	ZFAND3	zinc finger, AN1-type domain 3 [Source:HGNC Symbol;Acc:18019]
ENSG00000263843	5.22779	0.00020028	RP11-649A18.12	-
ENSG00000058335	3.53669	0.00020045	RASGRF1	Ras protein-specific guanine nucleotide-releasing factor 1 [Source:HGNC Symbol;Acc:9875]
ENSG00000085721	1.53027	0.00020091	RRN3	RRN3 RNA polymerase I transcription factor homolog (S. cerevisiae) [Source:HGNC Symbol;Acc:30346]
ENSG00000148296	1.52628	0.00020263	SURF6	surfeit 6 [Source:HGNC Symbol;Acc:11478]
ENSG00000173898	1.65808	0.00020415	SPTBN2	spectrin, beta, non-erythrocytic 2 [Source:HGNC Symbol;Acc:11276]
ENSG00000125503	1.67075	0.00020464	PPP1R12C	protein phosphatase 1, regulatory subunit 12C [Source:HGNC Symbol;Acc:14947]
ENSG00000175264	2.4693	0.00020476	CHST1	carbohydrate (keratan sulfate Gal-6) sulfotransferase 1 [Source:HGNC Symbol;Acc:1969]
ENSG00000124766	1.4555	0.00020968	SOX4	SRY (sex determining region Y)-box 4 [Source:HGNC Symbol;Acc:11200]
ENSG00000188153	1.69702	0.00020972	COL4A5	collagen, type IV, alpha 5 [Source:HGNC Symbol;Acc:2207]
ENSG00000163904	1.54023	0.00020976	SENP2	SUMO1/sentrin/SMT3 specific peptidase 2 [Source:HGNC Symbol;Acc:23116]
ENSG00000165046	2.04429	0.00020976	LETM2	leucine zipper-EF-hand containing transmembrane protein 2 [Source:HGNC Symbol;Acc:14648]
Novel00268	3.01425	0.00021147	--
ENSG00000040487	1.73578	0.00021149	PQLC2	PQ loop repeat containing 2 [Source:HGNC Symbol;Acc:26001]
ENSG00000158301	3.1784	0.00021196	GPRASP2	G protein-coupled receptor associated sorting protein 2 [Source:HGNC Symbol;Acc:25169]
ENSG00000115318	3.42475	0.00021516	LOXL3	lysyl oxidase-like 3 [Source:HGNC Symbol;Acc:13869]
ENSG00000186792	2.15487	0.00021574	HYAL3	hyaluronoglucosaminidase 3 [Source:HGNC Symbol;Acc:5322]
ENSG00000135636	2.07182	0.00021579	DYSF	dysferlin, limb girdle muscular dystrophy 2B (autosomal recessive) [Source:HGNC Symbol;Acc:3097]
ENSG00000168491	2.92148	0.00021834	CCDC110	coiled-coil domain containing 110 [Source:HGNC Symbol;Acc:28504]
ENSG00000171295	1.76455	0.0002184	ZNF440	zinc finger protein 440 [Source:HGNC Symbol;Acc:20874]
ENSG00000120278	1.79048	0.0002187	PLEKHG1	pleckstrin homology domain containing, family G (with RhoGef domain) member 1 [Source:HGNC Symbol;Acc:20884]
ENSG00000119965	1.72283	0.00021935	C10orf88	chromosome 10 open reading frame 88 [Source:HGNC Symbol;Acc:25822]
ENSG00000262691	5.52012	0.00021988	CTC-277H1.7	-
ENSG00000166546	2.7683	0.00022292	BEAN1	brain expressed, associated with NEDD4, 1 [Source:HGNC Symbol;Acc:24160]
ENSG00000132881	2.06953	0.00022401	RSG1	REM2 and RAB-like small GTPase 1 [Source:HGNC Symbol;Acc:28127]
ENSG00000196152	2.30873	0.00022403	ZNF79	zinc finger protein 79 [Source:HGNC Symbol;Acc:13153]
ENSG00000147394	1.51198	0.00022522	ZNF185	zinc finger protein 185 (LIM domain) [Source:HGNC Symbol;Acc:12976]
ENSG00000176410	2.28929	0.00022528	DNAJC30	DnaJ (Hsp40) homolog, subfamily C, member 30 [Source:HGNC Symbol;Acc:16410]
ENSG00000137434	2.43058	0.00022639	C6orf52	chromosome 6 open reading frame 52 [Source:HGNC Symbol;Acc:20881]
ENSG00000136100	1.62403	0.00022779	VPS36	vacuolar protein sorting 36 homolog (S. cerevisiae) [Source:HGNC Symbol;Acc:20312]
ENSG00000139318	1.44969	0.00022779	DUSP6	dual specificity phosphatase 6 [Source:HGNC Symbol;Acc:3072]
ENSG00000154642	1.7412	0.00022779	C21orf91	chromosome 21 open reading frame 91 [Source:HGNC Symbol;Acc:16459]
ENSG00000159131	1.50613	0.00022916	GART	phosphoribosylglycinamide formyltransferase, phosphoribosylglycinamide synthetase, phosphoribosylaminoimidazole synthetase [Source:HGNC Symbol;Acc:4163]
ENSG00000115694	1.5038	0.00023021	STK25	serine/threonine kinase 25 [Source:HGNC Symbol;Acc:11404]
ENSG00000051128	1.59107	0.00023494	HOMER3	homer homolog 3 (Drosophila) [Source:HGNC Symbol;Acc:17514]
ENSG00000197892	1.73074	0.00023535	KIF13B	kinesin family member 13B [Source:HGNC Symbol;Acc:14405]
ENSG00000110031	4.06992	0.00023618	LPXN	leupaxin [Source:HGNC Symbol;Acc:14061]
ENSG00000137841	2.99219	0.00023618	PLCB2	phospholipase C, beta 2 [Source:HGNC Symbol;Acc:9055]
ENSG00000145246	2.21407	0.00023969	ATP10D	ATPase, class V, type 10D [Source:HGNC Symbol;Acc:13549]
ENSG00000261971	3.34847	0.00024186	MMP25-AS1	-
ENSG00000167895	1.75742	0.00024352	TMC8	transmembrane channel-like 8 [Source:HGNC Symbol;Acc:20474]
ENSG00000177192	1.58637	0.00024371	PUS1	pseudouridylate synthase 1 [Source:HGNC Symbol;Acc:15508]
ENSG00000173681	2.319	0.0002447	CXorf23	chromosome X open reading frame 23 [Source:HGNC Symbol;Acc:27413]
ENSG00000104866	1.53788	0.00024474	PPP1R37	protein phosphatase 1, regulatory subunit 37 [Source:HGNC Symbol;Acc:27607]
ENSG00000178028	1.74561	0.00024546	DMAP1	DNA methyltransferase 1 associated protein 1 [Source:HGNC Symbol;Acc:18291]
ENSG00000234380	5.26086	0.00024571	LINC01426	-
ENSG00000260267	4.3274	0.00024653	RP11-452L6.5	-
ENSG00000100558	1.46962	0.00024896	PLEK2	pleckstrin 2 [Source:HGNC Symbol;Acc:19238]
ENSG00000103351	1.78341	0.00025195	CLUAP1	clusterin associated protein 1 [Source:HGNC Symbol;Acc:19009]
ENSG00000198833	1.52915	0.00025332	UBE2J1	ubiquitin-conjugating enzyme E2, J1 [Source:HGNC Symbol;Acc:17598]
ENSG00000139726	1.50064	0.00025455	DENR	density-regulated protein [Source:HGNC Symbol;Acc:2769]
ENSG00000126500	12.8875	0.00025747	FLRT1	fibronectin leucine rich transmembrane protein 1 [Source:HGNC Symbol;Acc:3760]
ENSG00000086289	1.80154	0.00025751	EPDR1	ependymin related protein 1 (zebrafish) [Source:HGNC Symbol;Acc:17572]
ENSG00000146540	1.48117	0.00026289	C7orf50	chromosome 7 open reading frame 50 [Source:HGNC Symbol;Acc:22421]
ENSG00000163820	1.58474	0.00026332	FYCO1	FYVE and coiled-coil domain containing 1 [Source:HGNC Symbol;Acc:14673]
ENSG00000100105	1.55967	0.00026428	PATZ1	POZ (BTB) and AT hook containing zinc finger 1 [Source:HGNC Symbol;Acc:13071]
ENSG00000165879	3.44762	0.0002669	FRAT1	frequently rearranged in advanced T-cell lymphomas [Source:HGNC Symbol;Acc:3944]
ENSG00000277534	3.3844	0.0002722	RP11-9E17.1	-
ENSG00000196418	3.04428	0.00027281	ZNF124	zinc finger protein 124 [Source:HGNC Symbol;Acc:12907]
ENSG00000070601	6.91438	0.00027348	FRMPD1	FERM and PDZ domain containing 1 [Source:HGNC Symbol;Acc:29159]
ENSG00000164296	2.77156	0.00027771	TIGD6	tigger transposable element derived 6 [Source:HGNC Symbol;Acc:18332]
ENSG00000069869	2.06265	0.00027772	NEDD4	neural precursor cell expressed, developmentally down-regulated 4, E3 ubiquitin protein ligase [Source:HGNC Symbol;Acc:7727]
ENSG00000181045	1.66443	0.00028259	SLC26A11	solute carrier family 26, member 11 [Source:HGNC Symbol;Acc:14471]
ENSG00000244342	2.1601	0.00028306	LINC00698	long intergenic non-protein coding RNA 698 [Source:HGNC Symbol;Acc:27720]
ENSG00000101290	1.50203	0.00028426	CDS2	CDP-diacylglycerol synthase (phosphatidate cytidylyltransferase) 2 [Source:HGNC Symbol;Acc:1801]
ENSG00000129675	3.16916	0.00028426	ARHGEF6	Rac/Cdc42 guanine nucleotide exchange factor (GEF) 6 [Source:HGNC Symbol;Acc:685]
ENSG00000187742	1.53651	0.00028542	SECISBP2	SECIS binding protein 2 [Source:HGNC Symbol;Acc:30972]
ENSG00000276791	4.19305	0.00028552	CTD-2270P14.5	-
Novel00149	2.86751	0.00028799	--
ENSG00000112379	1.61219	0.000289	ARFGEF3	KIAA1244 [Source:HGNC Symbol;Acc:21213]
ENSG00000276728	28.6646	0.00028919	AC142472.6	-
ENSG00000119004	1.9075	0.00029189	CYP20A1	cytochrome P450, family 20, subfamily A, polypeptide 1 [Source:HGNC Symbol;Acc:20576]
ENSG00000023909	1.54725	0.00029319	GCLM	glutamate-cysteine ligase, modifier subunit [Source:HGNC Symbol;Acc:4312]
ENSG00000099949	1.75332	0.00029403	LZTR1	leucine-zipper-like transcription regulator 1 [Source:HGNC Symbol;Acc:6742]
ENSG00000106799	1.54613	0.0002995	TGFBR1	transforming growth factor, beta receptor 1 [Source:HGNC Symbol;Acc:11772]
ENSG00000281189	16.0044	0.0003021	GHET1	-
ENSG00000161036	1.518	0.00030485	LRWD1	leucine-rich repeats and WD repeat domain containing 1 [Source:HGNC Symbol;Acc:21769]
ENSG00000205643	1.81757	0.00030768	CDPF1	cysteine-rich, DPF motif domain containing 1 [Source:HGNC Symbol;Acc:33710]
ENSG00000029153	1.58864	0.00031025	ARNTL2	aryl hydrocarbon receptor nuclear translocator-like 2 [Source:HGNC Symbol;Acc:18984]
ENSG00000240602	8.69328	0.00031041	AADACP1	-
ENSG00000008735	2.38337	0.00031714	MAPK8IP2	mitogen-activated protein kinase 8 interacting protein 2 [Source:HGNC Symbol;Acc:6883]
ENSG00000113448	3.29893	0.0003173	PDE4D	phosphodiesterase 4D, cAMP-specific [Source:HGNC Symbol;Acc:8783]
ENSG00000262468	3.14705	0.00032045	LINC01569	-
ENSG00000105662	1.62115	0.00032047	CRTC1	CREB regulated transcription coactivator 1 [Source:HGNC Symbol;Acc:16062]
ENSG00000184524	17.7519	0.00032412	CEND1	cell cycle exit and neuronal differentiation 1 [Source:HGNC Symbol;Acc:24153]
ENSG00000121057	1.50908	0.0003243	AKAP1	A kinase (PRKA) anchor protein 1 [Source:HGNC Symbol;Acc:367]
ENSG00000234494	7.44515	0.00032522	SP2-AS1	-
ENSG00000163577	1.58593	0.00032823	EIF5A2	eukaryotic translation initiation factor 5A2 [Source:HGNC Symbol;Acc:3301]
ENSG00000119900	1.63677	0.00032925	OGFRL1	opioid growth factor receptor-like 1 [Source:HGNC Symbol;Acc:21378]
ENSG00000248323	6.12368	0.00033091	LUCAT1	-
ENSG00000164209	1.69904	0.00033156	SLC25A46	solute carrier family 25, member 46 [Source:HGNC Symbol;Acc:25198]
ENSG00000204335	2.83766	0.0003329	SP5	Sp5 transcription factor [Source:HGNC Symbol;Acc:14529]
Novel00208	5.6326	0.00033294	--
ENSG00000181004	2.46793	0.00033482	BBS12	Bardet-Biedl syndrome 12 [Source:HGNC Symbol;Acc:26648]
ENSG00000142273	1.505	0.00033718	CBLC	Cbl proto-oncogene, E3 ubiquitin protein ligase C [Source:HGNC Symbol;Acc:15961]
ENSG00000261762	6.70343	0.0003373	RP11-650L12.2	-
ENSG00000131374	1.54816	0.00033852	TBC1D5	TBC1 domain family, member 5 [Source:HGNC Symbol;Acc:19166]
ENSG00000178695	2.08118	0.00033867	KCTD12	potassium channel tetramerisation domain containing 12 [Source:HGNC Symbol;Acc:14678]
ENSG00000108379	2.1664	0.0003402	WNT3	wingless-type MMTV integration site family, member 3 [Source:HGNC Symbol;Acc:12782]
ENSG00000168453	1.54226	0.00034234	HR	hair growth associated [Source:HGNC Symbol;Acc:5172]
ENSG00000167842	1.78813	0.00034441	MIS12	MIS12, MIND kinetochore complex component, homolog (S. pombe) [Source:HGNC Symbol;Acc:24967]
ENSG00000111785	1.73584	0.00034563	RIC8B	resistance to inhibitors of cholinesterase 8 homolog B (C. elegans) [Source:HGNC Symbol;Acc:25555]
ENSG00000119771	1.54259	0.00034832	KLHL29	kelch-like family member 29 [Source:HGNC Symbol;Acc:29404]
ENSG00000033170	1.50171	0.00034973	FUT8	fucosyltransferase 8 (alpha (1,6) fucosyltransferase) [Source:HGNC Symbol;Acc:4019]
ENSG00000185379	2.05196	0.00035327	RAD51D	RAD51 homolog D (S. cerevisiae) [Source:HGNC Symbol;Acc:9823]
ENSG00000081386	2.97069	0.00035816	ZNF510	zinc finger protein 510 [Source:HGNC Symbol;Acc:29161]
ENSG00000132294	1.52074	0.00035874	EFR3A	EFR3 homolog A (S. cerevisiae) [Source:HGNC Symbol;Acc:28970]
ENSG00000109680	1.90244	0.00036139	TBC1D19	TBC1 domain family, member 19 [Source:HGNC Symbol;Acc:25624]
ENSG00000163214	1.72051	0.00036505	DHX57	DEAH (Asp-Glu-Ala-Asp/His) box polypeptide 57 [Source:HGNC Symbol;Acc:20086]
ENSG00000088256	1.47659	0.0003701	GNA11	guanine nucleotide binding protein (G protein), alpha 11 (Gq class) [Source:HGNC Symbol;Acc:4379]
ENSG00000167074	1.51394	0.00037074	TEF	thyrotrophic embryonic factor [Source:HGNC Symbol;Acc:11722]
ENSG00000172006	2.03158	0.00037074	ZNF554	zinc finger protein 554 [Source:HGNC Symbol;Acc:26629]
ENSG00000253797	1.79056	0.00037076	UTP14C	UTP14, U3 small nucleolar ribonucleoprotein, homolog C (yeast) [Source:HGNC Symbol;Acc:20321]
ENSG00000163104	1.77856	0.00037112	SMARCAD1	SWI/SNF-related, matrix-associated actin-dependent regulator of chromatin, subfamily a, containing DEAD/H box 1 [Source:HGNC Symbol;Acc:18398]
ENSG00000159200	1.60454	0.00037129	RCAN1	regulator of calcineurin 1 [Source:HGNC Symbol;Acc:3040]
ENSG00000198919	1.60217	0.00037235	DZIP3	DAZ interacting protein 3, zinc finger [Source:HGNC Symbol;Acc:30938]
ENSG00000169621	3.04238	0.00037912	APLF	aprataxin and PNKP like factor [Source:HGNC Symbol;Acc:28724]
ENSG00000143207	1.59609	0.00037968	RFWD2	ring finger and WD repeat domain 2, E3 ubiquitin protein ligase [Source:HGNC Symbol;Acc:17440]
ENSG00000267317	2.5926	0.00038131	CTB-25B13.12	-
ENSG00000230513	3.95725	0.00038193	THAP7-AS1	THAP7 antisense RNA 1 [Source:HGNC Symbol;Acc:41013]
ENSG00000145391	1.51026	0.00038286	SETD7	SET domain containing (lysine methyltransferase) 7 [Source:HGNC Symbol;Acc:30412]
ENSG00000137501	2.74461	0.00038324	SYTL2	synaptotagmin-like 2 [Source:HGNC Symbol;Acc:15585]
ENSG00000186212	2.07311	0.00038368	SOWAHB	sosondowah ankyrin repeat domain family member B [Source:HGNC Symbol;Acc:32958]
ENSG00000042286	1.49001	0.00038773	AIFM2	apoptosis-inducing factor, mitochondrion-associated, 2 [Source:HGNC Symbol;Acc:21411]
ENSG00000113905	15.597	0.00038807	HRG	histidine-rich glycoprotein [Source:HGNC Symbol;Acc:5181]
ENSG00000168286	1.63988	0.00039563	THAP11	THAP domain containing 11 [Source:HGNC Symbol;Acc:23194]
ENSG00000055732	2.41898	0.00040102	MCOLN3	mucolipin 3 [Source:HGNC Symbol;Acc:13358]
ENSG00000185585	1.54127	0.00040329	OLFML2A	olfactomedin-like 2A [Source:HGNC Symbol;Acc:27270]
ENSG00000273987	5.48655	0.00040693	RP11-585P4.6	-
ENSG00000183044	2.11888	0.00041001	ABAT	4-aminobutyrate aminotransferase [Source:HGNC Symbol;Acc:23]
ENSG00000109705	2.17754	0.00041134	NKX3-2	NK3 homeobox 2 [Source:HGNC Symbol;Acc:951]
ENSG00000167034	1.71668	0.00041296	NKX3-1	NK3 homeobox 1 [Source:HGNC Symbol;Acc:7838]
ENSG00000115415	1.46695	0.00041545	STAT1	signal transducer and activator of transcription 1, 91kDa [Source:HGNC Symbol;Acc:11362]
ENSG00000110075	1.81242	0.00041601	PPP6R3	protein phosphatase 6, regulatory subunit 3 [Source:HGNC Symbol;Acc:1173]
ENSG00000225377	2.37726	0.00042016	NRSN2-AS1	-
Novel00115	#VALUE!	0.00042082	--
ENSG00000105808	1.86302	0.00042386	RASA4	RAS p21 protein activator 4 [Source:HGNC Symbol;Acc:23181]
ENSG00000270977	7.2894	0.0004242	AC015849.16	-
ENSG00000072756	1.97143	0.00042513	TRNT1	tRNA nucleotidyl transferase, CCA-adding, 1 [Source:HGNC Symbol;Acc:17341]
ENSG00000153993	2.90613	0.00042531	SEMA3D	sema domain, immunoglobulin domain (Ig), short basic domain, secreted, (semaphorin) 3D [Source:HGNC Symbol;Acc:10726]
ENSG00000108654	2.85067	0.00042632	DDX5	DEAD (Asp-Glu-Ala-Asp) box helicase 5 [Source:HGNC Symbol;Acc:2746]
ENSG00000062370	6.29759	0.00042698	ZNF112	zinc finger protein 112 [Source:HGNC Symbol;Acc:12892]
ENSG00000184060	1.73295	0.00042736	ADAP2	ArfGAP with dual PH domains 2 [Source:HGNC Symbol;Acc:16487]
ENSG00000125510	2.49147	0.00043249	OPRL1	opiate receptor-like 1 [Source:HGNC Symbol;Acc:8155]
ENSG00000236104	1.6097	0.00043464	ZBTB22	zinc finger and BTB domain containing 22 [Source:HGNC Symbol;Acc:13085]
ENSG00000135439	1.55273	0.00043766	AGAP2	ArfGAP with GTPase domain, ankyrin repeat and PH domain 2 [Source:HGNC Symbol;Acc:16921]
ENSG00000103056	2.92736	0.00045024	SMPD3	sphingomyelin phosphodiesterase 3, neutral membrane (neutral sphingomyelinase II) [Source:HGNC Symbol;Acc:14240]
ENSG00000099814	1.4816	0.00045052	CEP170B	centrosomal protein 170B [Source:HGNC Symbol;Acc:20362]
ENSG00000229539	6.06413	0.00045179	RP11-119B16.2	-
ENSG00000065308	1.55477	0.00045225	TRAM2	translocation associated membrane protein 2 [Source:HGNC Symbol;Acc:16855]
ENSG00000134146	1.82158	0.00045382	DPH6	ATP binding domain 4 [Source:HGNC Symbol;Acc:30543]
ENSG00000169570	1.93011	0.00045635	DTWD2	DTW domain containing 2 [Source:HGNC Symbol;Acc:19334]
ENSG00000258245	5.08977	0.00045655	RP11-114H23.3	-
ENSG00000154102	1.59107	0.0004578	C16orf74	chromosome 16 open reading frame 74 [Source:HGNC Symbol;Acc:23362]
ENSG00000246273	2.65167	0.0004578	SBF2-AS1	SBF2 antisense RNA 1 [Source:HGNC Symbol;Acc:27438]
ENSG00000152939	1.65981	0.0004604	MARVELD2	MARVEL domain containing 2 [Source:HGNC Symbol;Acc:26401]
ENSG00000188199	27.4284	0.00046296	NUTM2B	NUT family member 2B [Source:HGNC Symbol;Acc:23445]
ENSG00000173559	2.20595	0.00046447	NABP1	nucleic acid binding protein 1 [Source:HGNC Symbol;Acc:26232]
ENSG00000100055	1.68013	0.00046621	CYTH4	cytohesin 4 [Source:HGNC Symbol;Acc:9505]
ENSG00000166188	1.75605	0.00046907	ZNF319	zinc finger protein 319 [Source:HGNC Symbol;Acc:13644]
ENSG00000157985	1.47872	0.00047027	AGAP1	ArfGAP with GTPase domain, ankyrin repeat and PH domain 1 [Source:HGNC Symbol;Acc:16922]
ENSG00000198689	1.74648	0.00047229	SLC9A6	solute carrier family 9, subfamily A (NHE6, cation proton antiporter 6), member 6 [Source:HGNC Symbol;Acc:11079]
ENSG00000100201	2.7708	0.00047265	DDX17	DEAD (Asp-Glu-Ala-Asp) box helicase 17 [Source:HGNC Symbol;Acc:2740]
ENSG00000013503	1.87278	0.00047601	POLR3B	polymerase (RNA) III (DNA directed) polypeptide B [Source:HGNC Symbol;Acc:30348]
ENSG00000149483	1.9424	0.00047601	TMEM138	transmembrane protein 138 [Source:HGNC Symbol;Acc:26944]
ENSG00000254602	7.28889	0.00047604	AP000662.4	-
ENSG00000246695	4.05499	0.0004761	RASSF8-AS1	-
ENSG00000184182	1.97283	0.00047761	UBE2F	ubiquitin-conjugating enzyme E2F (putative) [Source:HGNC Symbol;Acc:12480]
ENSG00000233695	2.5095	0.00047771	GAS6-AS1	GAS6 antisense RNA 1 [Source:HGNC Symbol;Acc:39826]
ENSG00000164010	3.28206	0.00048002	ERMAP	erythroblast membrane-associated protein (Scianna blood group) [Source:HGNC Symbol;Acc:15743]
ENSG00000255302	1.44526	0.00048163	EID1	EP300 interacting inhibitor of differentiation 1 [Source:HGNC Symbol;Acc:1191]
ENSG00000115556	2.65295	0.00048434	PLCD4	phospholipase C, delta 4 [Source:HGNC Symbol;Acc:9062]
ENSG00000122390	1.56391	0.0004858	NAA60	N(alpha)-acetyltransferase 60, NatF catalytic subunit [Source:HGNC Symbol;Acc:25875]
ENSG00000160688	1.56352	0.00048818	FLAD1	flavin adenine dinucleotide synthetase 1 [Source:HGNC Symbol;Acc:24671]
ENSG00000267309	6.56548	0.00049015	CTD-2630F21.1	-
ENSG00000112218	2.54383	0.00049267	GPR63	G protein-coupled receptor 63 [Source:HGNC Symbol;Acc:13302]
ENSG00000263002	3.79132	0.00049267	ZNF234	zinc finger protein 234 [Source:HGNC Symbol;Acc:13027]
ENSG00000050344	1.50127	0.00050199	NFE2L3	nuclear factor (erythroid-derived 2)-like 3 [Source:HGNC Symbol;Acc:7783]
ENSG00000185219	2.20503	0.00050309	ZNF445	zinc finger protein 445 [Source:HGNC Symbol;Acc:21018]
ENSG00000125798	2.45513	0.00050329	FOXA2	forkhead box A2 [Source:HGNC Symbol;Acc:5022]
Novel00234	19.4541	0.00050723	--
ENSG00000072422	2.46981	0.00050765	RHOBTB1	Rho-related BTB domain containing 1 [Source:HGNC Symbol;Acc:18738]
ENSG00000129128	1.45313	0.00051386	SPCS3	signal peptidase complex subunit 3 homolog (S. cerevisiae) [Source:HGNC Symbol;Acc:26212]
ENSG00000064393	1.4586	0.00051388	HIPK2	homeodomain interacting protein kinase 2 [Source:HGNC Symbol;Acc:14402]
ENSG00000164379	4.83595	0.00051421	FOXQ1	forkhead box Q1 [Source:HGNC Symbol;Acc:20951]
ENSG00000197180	5.27876	0.0005319	CH17-340M24.3	-
ENSG00000129038	1.70676	0.00053205	LOXL1	lysyl oxidase-like 1 [Source:HGNC Symbol;Acc:6665]
ENSG00000162869	1.67463	0.00053231	PPP1R21	protein phosphatase 1, regulatory subunit 21 [Source:HGNC Symbol;Acc:30595]
ENSG00000154134	1.54186	0.00053259	ROBO3	roundabout, axon guidance receptor, homolog 3 (Drosophila) [Source:HGNC Symbol;Acc:13433]
ENSG00000272031	3.63285	0.00053259	ANKRD34A	-
ENSG00000197959	2.33399	0.00054845	DNM3	dynamin 3 [Source:HGNC Symbol;Acc:29125]
ENSG00000171824	1.58663	0.00055862	EXOSC10	exosome component 10 [Source:HGNC Symbol;Acc:9138]
ENSG00000282386	5.99226	0.00056018	RP11-422P24.12	-
ENSG00000134452	1.52943	0.0005616	FBXO18	F-box protein, helicase, 18 [Source:HGNC Symbol;Acc:13620]
ENSG00000176273	1.8622	0.00056432	SLC35G1	solute carrier family 35, member G1 [Source:HGNC Symbol;Acc:26607]
ENSG00000168228	2.06451	0.00056496	ZCCHC4	zinc finger, CCHC domain containing 4 [Source:HGNC Symbol;Acc:22917]
ENSG00000165060	1.64978	0.00057458	FXN	frataxin [Source:HGNC Symbol;Acc:3951]
ENSG00000183386	1.56286	0.0005827	FHL3	four and a half LIM domains 3 [Source:HGNC Symbol;Acc:3704]
ENSG00000113761	1.94536	0.00058588	ZNF346	zinc finger protein 346 [Source:HGNC Symbol;Acc:16403]
ENSG00000173210	1.53873	0.00058807	ABLIM3	actin binding LIM protein family, member 3 [Source:HGNC Symbol;Acc:29132]
ENSG00000106692	1.76316	0.00059793	FKTN	fukutin [Source:HGNC Symbol;Acc:3622]
ENSG00000155287	1.71291	0.00059811	SLC25A28	solute carrier family 25 (mitochondrial iron transporter), member 28 [Source:HGNC Symbol;Acc:23472]
ENSG00000188997	2.29915	0.00060414	KCTD21	potassium channel tetramerisation domain containing 21 [Source:HGNC Symbol;Acc:27452]
ENSG00000118160	2.66549	0.0006051	SLC8A2	solute carrier family 8 (sodium/calcium exchanger), member 2 [Source:HGNC Symbol;Acc:11069]
ENSG00000198223	2.74081	0.00060558	CSF2RA	colony stimulating factor 2 receptor, alpha, low-affinity (granulocyte-macrophage) [Source:HGNC Symbol;Acc:2435]
ENSG00000155729	1.70403	0.00060852	KCTD18	potassium channel tetramerisation domain containing 18 [Source:HGNC Symbol;Acc:26446]
ENSG00000166526	1.60408	0.00061601	ZNF3	zinc finger protein 3 [Source:HGNC Symbol;Acc:13089]
ENSG00000103671	1.52612	0.00061652	TRIP4	thyroid hormone receptor interactor 4 [Source:HGNC Symbol;Acc:12310]
ENSG00000023902	1.65376	0.0006186	PLEKHO1	pleckstrin homology domain containing, family O member 1 [Source:HGNC Symbol;Acc:24310]
ENSG00000106305	1.64459	0.00062237	AIMP2	aminoacyl tRNA synthetase complex-interacting multifunctional protein 2 [Source:HGNC Symbol;Acc:20609]
ENSG00000161048	1.90912	0.00062237	NAPEPLD	N-acyl phosphatidylethanolamine phospholipase D [Source:HGNC Symbol;Acc:21683]
ENSG00000250326	6.20444	0.00062365	RP11-284M14.1	-
ENSG00000253352	1.85792	0.00062379	TUG1	taurine upregulated 1 (non-protein coding) [Source:HGNC Symbol;Acc:26066]
ENSG00000049323	1.60337	0.00062791	LTBP1	latent transforming growth factor beta binding protein 1 [Source:HGNC Symbol;Acc:6714]
ENSG00000267106	2.17257	0.00062791	ZNF561-AS1	uncharacterized protein LOC284385 [Source:RefSeq peptide;Acc:NP_001229741]
ENSG00000234699	5.54082	0.00063693	RP11-225H22.4	-
ENSG00000197548	1.59939	0.0006433	ATG7	autophagy related 7 [Source:HGNC Symbol;Acc:16935]
ENSG00000151575	3.49914	0.0006444	TEX9	testis expressed 9 [Source:HGNC Symbol;Acc:29585]
ENSG00000260063	6.71878	0.00064677	RP5-968P14.2	-
ENSG00000221990	3.96989	0.00065268	EXOC3-AS1	chromosome 5 open reading frame 55 [Source:HGNC Symbol;Acc:25175]
ENSG00000132846	2.56028	0.00066031	ZBED3	zinc finger, BED-type containing 3 [Source:HGNC Symbol;Acc:20711]
ENSG00000166224	1.46071	0.00066592	SGPL1	sphingosine-1-phosphate lyase 1 [Source:HGNC Symbol;Acc:10817]
ENSG00000204991	1.60781	0.00066592	SPIRE2	spire homolog 2 (Drosophila) [Source:HGNC Symbol;Acc:30623]
ENSG00000114999	1.4847	0.00066712	TTL	tubulin tyrosine ligase [Source:HGNC Symbol;Acc:21586]
ENSG00000132382	1.4847	0.00067177	MYBBP1A	MYB binding protein (P160) 1a [Source:HGNC Symbol;Acc:7546]
ENSG00000272335	2.69055	0.00068153	RP11-53O19.3	-
ENSG00000109944	2.05594	0.0006823	C11orf63	chromosome 11 open reading frame 63 [Source:HGNC Symbol;Acc:26288]
ENSG00000189057	2.09275	0.00068665	FAM111B	family with sequence similarity 111, member B [Source:HGNC Symbol;Acc:24200]
ENSG00000116560	1.47301	0.00069188	SFPQ	splicing factor proline/glutamine-rich [Source:HGNC Symbol;Acc:10774]
ENSG00000196544	1.89605	0.00069352	C17orf59	chromosome 17 open reading frame 59 [Source:HGNC Symbol;Acc:25939]
ENSG00000198042	1.60435	0.00069481	MAK16	MAK16 homolog (S. cerevisiae) [Source:HGNC Symbol;Acc:13703]
ENSG00000188037	2.95263	0.00069648	CLCN1	chloride channel, voltage-sensitive 1 [Source:HGNC Symbol;Acc:2019]
ENSG00000064199	2.78543	0.00070723	SPA17	sperm autoantigenic protein 17 [Source:HGNC Symbol;Acc:11210]
ENSG00000251396	3.40794	0.00070869	LINC01301	-
ENSG00000268858	7.05282	0.00072194	RP4-591C20.9	-
ENSG00000179051	1.43949	0.00072209	RCC2	regulator of chromosome condensation 2 [Source:HGNC Symbol;Acc:30297]
ENSG00000234432	6.8088	0.0007249	RP11-1275H24.1	Uncharacterized protein; cDNA FLJ43318 fis, clone NT2RI2018311 [Source:UniProtKB/TrEMBL;Acc:Q6ZUU7]
ENSG00000182459	2.23705	0.00072586	TEX19	testis expressed 19 [Source:HGNC Symbol;Acc:33802]
ENSG00000143434	1.73211	0.00072723	SEMA6C	sema domain, transmembrane domain (TM), and cytoplasmic domain, (semaphorin) 6C [Source:HGNC Symbol;Acc:10740]
ENSG00000163132	1.42462	0.0007293	MSX1	msh homeobox 1 [Source:HGNC Symbol;Acc:7391]
ENSG00000099625	1.53117	0.00073574	CBARP	chromosome 19 open reading frame 26 [Source:HGNC Symbol;Acc:28617]
ENSG00000129946	1.96002	0.00073574	SHC2	SHC (Src homology 2 domain containing) transforming protein 2 [Source:HGNC Symbol;Acc:29869]
ENSG00000150051	2.39396	0.00073574	MKX	mohawk homeobox [Source:HGNC Symbol;Acc:23729]
ENSG00000198538	1.92735	0.00073715	ZNF28	zinc finger protein 28 [Source:HGNC Symbol;Acc:13073]
ENSG00000110925	1.55806	0.00074086	CSRNP2	cysteine-serine-rich nuclear protein 2 [Source:HGNC Symbol;Acc:16006]
ENSG00000154263	#VALUE!	0.00074538	ABCA10	ATP-binding cassette, sub-family A (ABC1), member 10 [Source:HGNC Symbol;Acc:30]
ENSG00000162946	6.56866	0.00074771	DISC1	disrupted in schizophrenia 1 [Source:HGNC Symbol;Acc:2888]
ENSG00000135457	1.51442	0.00074932	TFCP2	transcription factor CP2 [Source:HGNC Symbol;Acc:11748]
ENSG00000110628	1.46691	0.0007542	SLC22A18	solute carrier family 22, member 18 [Source:HGNC Symbol;Acc:10964]
ENSG00000275329	5.81871	0.00076145	RP11-83N9.6	-
ENSG00000012779	1.93748	0.00076603	ALOX5	arachidonate 5-lipoxygenase [Source:HGNC Symbol;Acc:435]
ENSG00000256235	1.47004	0.00076635	SMIM3	small integral membrane protein 3 [Source:HGNC Symbol;Acc:30248]
ENSG00000225285	3.29003	0.0007701	RP4-758J18.10	-
ENSG00000204815	4.48311	0.00077143	TTC25	tetratricopeptide repeat domain 25 [Source:HGNC Symbol;Acc:25280]
ENSG00000259405	19.1623	0.0007721	ISCA1P4	iron-sulfur cluster assembly 1 homolog (S. cerevisiae) pseudogene 4 [Source:HGNC Symbol;Acc:38025]
ENSG00000073711	1.72601	0.00077397	PPP2R3A	protein phosphatase 2, regulatory subunit B'', alpha [Source:HGNC Symbol;Acc:9307]
ENSG00000155876	1.46637	0.00077824	RRAGA	Ras-related GTP binding A [Source:HGNC Symbol;Acc:16963]
ENSG00000215045	2.20045	0.00078893	GRID2IP	glutamate receptor, ionotropic, delta 2 (Grid2) interacting protein [Source:HGNC Symbol;Acc:18464]
ENSG00000280303	8.85627	0.00078893	ERICD	-
ENSG00000168818	1.56611	0.00079278	STX18	syntaxin 18 [Source:HGNC Symbol;Acc:15942]
ENSG00000115946	1.62107	0.00079409	PNO1	partner of NOB1 homolog (S. cerevisiae) [Source:HGNC Symbol;Acc:32790]
ENSG00000090539	1.56236	0.00079693	CHRD	chordin [Source:HGNC Symbol;Acc:1949]
ENSG00000109511	1.96481	0.00079749	ANXA10	annexin A10 [Source:HGNC Symbol;Acc:534]
ENSG00000197586	1.48661	0.00080522	ENTPD6	ectonucleoside triphosphate diphosphohydrolase 6 (putative) [Source:HGNC Symbol;Acc:3368]
ENSG00000181104	1.4829	0.00082044	F2R	coagulation factor II (thrombin) receptor [Source:HGNC Symbol;Acc:3537]
ENSG00000165376	4.1563	0.00082353	CLDN2	claudin 2 [Source:HGNC Symbol;Acc:2041]
ENSG00000119231	1.57901	0.00082435	SENP5	SUMO1/sentrin specific peptidase 5 [Source:HGNC Symbol;Acc:28407]
ENSG00000133597	1.59263	0.00083358	ADCK2	aarF domain containing kinase 2 [Source:HGNC Symbol;Acc:19039]
ENSG00000188191	1.58467	0.00083478	PRKAR1B	protein kinase, cAMP-dependent, regulatory, type I, beta [Source:HGNC Symbol;Acc:9390]
ENSG00000122484	1.67721	0.00083489	RPAP2	RNA polymerase II associated protein 2 [Source:HGNC Symbol;Acc:25791]
ENSG00000163939	1.53758	0.00083535	PBRM1	polybromo 1 [Source:HGNC Symbol;Acc:30064]
ENSG00000163807	1.47702	0.00083717	KIAA1143	KIAA1143 [Source:HGNC Symbol;Acc:29198]
ENSG00000164078	1.51073	0.00083717	MST1R	macrophage stimulating 1 receptor (c-met-related tyrosine kinase) [Source:HGNC Symbol;Acc:7381]
ENSG00000108785	5.07146	0.0008482	HSD17B1P1	hydroxysteroid (17-beta) dehydrogenase 1 pseudogene 1 [Source:HGNC Symbol;Acc:5216]
ENSG00000242485	1.4811	0.00085209	MRPL20	mitochondrial ribosomal protein L20 [Source:HGNC Symbol;Acc:14478]
ENSG00000146250	5.11488	0.00085696	PRSS35	protease, serine, 35 [Source:HGNC Symbol;Acc:21387]
ENSG00000221926	1.54145	0.00085842	TRIM16	tripartite motif containing 16 [Source:HGNC Symbol;Acc:17241]
ENSG00000119979	1.50237	0.00086252	FAM45A	family with sequence similarity 45, member A [Source:HGNC Symbol;Acc:31793]
ENSG00000171103	2.22376	0.00086654	TRMT61B	tRNA methyltransferase 61 homolog B (S. cerevisiae) [Source:HGNC Symbol;Acc:26070]
ENSG00000129028	2.80831	0.00087535	THAP10	THAP domain containing 10 [Source:HGNC Symbol;Acc:23193]
ENSG00000161011	1.41181	0.00087605	SQSTM1	sequestosome 1 [Source:HGNC Symbol;Acc:11280]
ENSG00000213965	1.66375	0.00087605	NUDT19	nudix (nucleoside diphosphate linked moiety X)-type motif 19 [Source:HGNC Symbol;Acc:32036]
ENSG00000107789	1.57041	0.00088334	MINPP1	multiple inositol-polyphosphate phosphatase 1 [Source:HGNC Symbol;Acc:7102]
ENSG00000180385	4.84165	0.00089396	EMC3-AS1	-
ENSG00000163832	1.54053	0.00089481	ELP6	elongator acetyltransferase complex subunit 6 [Source:HGNC Symbol;Acc:25976]
ENSG00000113621	1.64514	0.00089698	TXNDC15	thioredoxin domain containing 15 [Source:HGNC Symbol;Acc:20652]
ENSG00000186001	1.66931	0.00090259	LRCH3	leucine-rich repeats and calponin homology (CH) domain containing 3 [Source:HGNC Symbol;Acc:28637]
ENSG00000221963	3.09106	0.00091193	APOL6	apolipoprotein L, 6 [Source:HGNC Symbol;Acc:14870]
ENSG00000154342	1.7068	0.00091541	WNT3A	wingless-type MMTV integration site family, member 3A [Source:HGNC Symbol;Acc:15983]
ENSG00000254685	2.61643	0.00093361	FPGT	fucose-1-phosphate guanylyltransferase [Source:HGNC Symbol;Acc:3825]
ENSG00000160401	4.19479	0.00093781	C9orf117	chromosome 9 open reading frame 117 [Source:HGNC Symbol;Acc:27843]
ENSG00000242732	2.06308	0.00094133	RGAG4	retrotransposon gag domain containing 4 [Source:HGNC Symbol;Acc:29430]
ENSG00000196812	2.87827	0.00095357	ZSCAN16	zinc finger and SCAN domain containing 16 [Source:HGNC Symbol;Acc:20813]
ENSG00000119599	1.75468	0.00096252	DCAF4	DDB1 and CUL4 associated factor 4 [Source:HGNC Symbol;Acc:20229]
ENSG00000124588	1.45193	0.00098883	NQO2	NAD(P)H dehydrogenase, quinone 2 [Source:HGNC Symbol;Acc:7856]
ENSG00000258701	32.1445	0.00099827	LINC00638	long intergenic non-protein coding RNA 638 [Source:HGNC Symbol;Acc:28325]
ENSG00000156427	3.42784	0.00099902	FGF18	fibroblast growth factor 18 [Source:HGNC Symbol;Acc:3674]
ENSG00000162227	2.10716	0.0010038	TAF6L	TAF6-like RNA polymerase II, p300/CBP-associated factor (PCAF)-associated factor, 65kDa [Source:HGNC Symbol;Acc:17305]
ENSG00000175906	1.43779	0.0010038	ARL4D	ADP-ribosylation factor-like 4D [Source:HGNC Symbol;Acc:656]
ENSG00000261211	32.0777	0.0010065	RP1-80N2.3	-
ENSG00000160298	2.50568	0.0010099	C21orf58	chromosome 21 open reading frame 58 [Source:HGNC Symbol;Acc:1300]
ENSG00000112242	1.49723	0.0010167	E2F3	E2F transcription factor 3 [Source:HGNC Symbol;Acc:3115]
ENSG00000047579	1.58165	0.0010305	DTNBP1	dystrobrevin binding protein 1 [Source:HGNC Symbol;Acc:17328]
ENSG00000180694	1.49094	0.0010325	TMEM64	transmembrane protein 64 [Source:HGNC Symbol;Acc:25441]
ENSG00000185344	2.07613	0.0010325	ATP6V0A2	ATPase, H+ transporting, lysosomal V0 subunit a2 [Source:HGNC Symbol;Acc:18481]
Novel00018	2.95181	0.0010353	--
ENSG00000132394	1.64045	0.0010372	EEFSEC	eukaryotic elongation factor, selenocysteine-tRNA-specific [Source:HGNC Symbol;Acc:24614]
ENSG00000035664	1.97661	0.0010402	DAPK2	death-associated protein kinase 2 [Source:HGNC Symbol;Acc:2675]
ENSG00000157077	1.59486	0.0010427	ZFYVE9	zinc finger, FYVE domain containing 9 [Source:HGNC Symbol;Acc:6775]
ENSG00000197045	1.46835	0.0010481	GMFB	glia maturation factor, beta [Source:HGNC Symbol;Acc:4373]
ENSG00000184602	1.46689	0.0010498	SNN	stannin [Source:HGNC Symbol;Acc:11149]
ENSG00000164953	1.83685	0.0010593	TMEM67	transmembrane protein 67 [Source:HGNC Symbol;Acc:28396]
ENSG00000253846	1.93682	0.0010605	PCDHGA10	protocadherin gamma subfamily A, 10 [Source:HGNC Symbol;Acc:8697]
ENSG00000197037	2.02834	0.001061	ZSCAN25	zinc finger and SCAN domain containing 25 [Source:HGNC Symbol;Acc:21961]
ENSG00000198324	1.59159	0.0010625	FAM109A	family with sequence similarity 109, member A [Source:HGNC Symbol;Acc:26509]
Novel00240	2.57434	0.0010631	--
ENSG00000144452	2.99883	0.0010638	ABCA12	ATP-binding cassette, sub-family A (ABC1), member 12 [Source:HGNC Symbol;Acc:14637]
ENSG00000087128	12.4089	0.0010668	TMPRSS11E	transmembrane protease, serine 11E [Source:HGNC Symbol;Acc:24465]
ENSG00000161914	1.82955	0.0010871	ZNF653	zinc finger protein 653 [Source:HGNC Symbol;Acc:25196]
ENSG00000078043	1.61249	0.001088	PIAS2	protein inhibitor of activated STAT, 2 [Source:HGNC Symbol;Acc:17311]
ENSG00000196653	3.49502	0.0010887	ZNF502	zinc finger protein 502 [Source:HGNC Symbol;Acc:23718]
ENSG00000116176	6.81305	0.001111	TPSG1	tryptase gamma 1 [Source:HGNC Symbol;Acc:14134]
ENSG00000074370	1.44234	0.0011123	ATP2A3	ATPase, Ca++ transporting, ubiquitous [Source:HGNC Symbol;Acc:813]
ENSG00000250091	5.97608	0.0011145	DNAH10OS	dynein, axonemal, heavy chain 10 opposite strand [Source:HGNC Symbol;Acc:37121]
ENSG00000169715	1.60925	0.0011239	MT1E	metallothionein 1E [Source:HGNC Symbol;Acc:7397]
ENSG00000234449	1.93665	0.0011413	RP11-706O15.3	-
ENSG00000061676	1.43254	0.0011574	NCKAP1	NCK-associated protein 1 [Source:HGNC Symbol;Acc:7666]
ENSG00000125734	1.43812	0.0011574	GPR108	G protein-coupled receptor 108 [Source:HGNC Symbol;Acc:17829]
ENSG00000160953	1.57886	0.0011585	MUM1	melanoma associated antigen (mutated) 1 [Source:HGNC Symbol;Acc:29641]
ENSG00000164933	1.49508	0.0011643	SLC25A32	solute carrier family 25 (mitochondrial folate carrier), member 32 [Source:HGNC Symbol;Acc:29683]
ENSG00000243224	4.08971	0.0011656	RP5-1157M23.2	-
ENSG00000061337	1.6932	0.001171	LZTS1	leucine zipper, putative tumor suppressor 1 [Source:HGNC Symbol;Acc:13861]
ENSG00000270964	7.83156	0.001186	RP11-502I4.3	-
ENSG00000171703	1.46678	0.0011898	TCEA2	transcription elongation factor A (SII), 2 [Source:HGNC Symbol;Acc:11614]
ENSG00000236859	2.7102	0.0011914	NIFK-AS1	-
ENSG00000132510	1.43699	0.0011917	KDM6B	lysine (K)-specific demethylase 6B [Source:HGNC Symbol;Acc:29012]
ENSG00000141524	1.41479	0.0011996	TMC6	transmembrane channel-like 6 [Source:HGNC Symbol;Acc:18021]
ENSG00000081692	3.05061	0.0012091	JMJD4	jumonji domain containing 4 [Source:HGNC Symbol;Acc:25724]
ENSG00000278619	1.99518	0.0012091	MRM1	-
ENSG00000161395	1.72637	0.0012137	PGAP3	post-GPI attachment to proteins 3 [Source:HGNC Symbol;Acc:23719]
ENSG00000245522	8.34609	0.0012179	RP11-540A21.2	-
ENSG00000188958	#VALUE!	0.0012181	UTS2B	urotensin 2B [Source:HGNC Symbol;Acc:30894]
ENSG00000280106	4.90006	0.0012214	CTC-523E23.3	-
ENSG00000280734	2.81786	0.0012268	LINC01232	-
ENSG00000176490	1.4885	0.0012282	DIRAS1	DIRAS family, GTP-binding RAS-like 1 [Source:HGNC Symbol;Acc:19127]
ENSG00000205356	1.55139	0.0012446	TECPR1	tectonin beta-propeller repeat containing 1 [Source:HGNC Symbol;Acc:22214]
ENSG00000198860	1.53682	0.0012527	TSEN15	tRNA splicing endonuclease 15 homolog (S. cerevisiae) [Source:HGNC Symbol;Acc:16791]
ENSG00000178381	1.63366	0.0012538	ZFAND2A	zinc finger, AN1-type domain 2A [Source:HGNC Symbol;Acc:28073]
ENSG00000213638	2.11023	0.0012674	ADAT3	adenosine deaminase, tRNA-specific 3 [Source:HGNC Symbol;Acc:25151]
ENSG00000176533	1.46923	0.0012739	GNG7	guanine nucleotide binding protein (G protein), gamma 7 [Source:HGNC Symbol;Acc:4410]
ENSG00000119681	2.03934	0.0012857	LTBP2	latent transforming growth factor beta binding protein 2 [Source:HGNC Symbol;Acc:6715]
ENSG00000138621	1.59873	0.0012908	PPCDC	phosphopantothenoylcysteine decarboxylase [Source:HGNC Symbol;Acc:28107]
Novel00021	11.9547	0.0012999	--
ENSG00000135521	1.92316	0.0013086	LTV1	LTV1 homolog (S. cerevisiae) [Source:HGNC Symbol;Acc:21173]
ENSG00000079308	1.69466	0.00131	TNS1	tensin 1 [Source:HGNC Symbol;Acc:11973]
ENSG00000116991	1.57839	0.0013115	SIPA1L2	signal-induced proliferation-associated 1 like 2 [Source:HGNC Symbol;Acc:23800]
ENSG00000234869	9.90598	0.001316	RP3-439F8.1	-
ENSG00000256008	2.27332	0.0013193	RP11-728G15.1	-
ENSG00000066739	2.51786	0.0013225	ATG2B	autophagy related 2B [Source:HGNC Symbol;Acc:20187]
ENSG00000165171	1.47326	0.0013237	WBSCR27	Williams Beuren syndrome chromosome region 27 [Source:HGNC Symbol;Acc:19068]
ENSG00000177406	4.02419	0.0013258	RP11-218M22.1	-
ENSG00000163694	1.51067	0.0013305	RBM47	RNA binding motif protein 47 [Source:HGNC Symbol;Acc:30358]
ENSG00000261253	1.94793	0.001334	AC137932.6	-
ENSG00000270959	12.3822	0.0013352	LPP-AS2	LPP antisense RNA 2 [Source:HGNC Symbol;Acc:27952]
ENSG00000221818	2.20366	0.0013443	EBF2	early B-cell factor 2 [Source:HGNC Symbol;Acc:19090]
ENSG00000159363	1.44191	0.0013556	ATP13A2	ATPase type 13A2 [Source:HGNC Symbol;Acc:30213]
ENSG00000163393	2.6502	0.0013556	SLC22A15	solute carrier family 22, member 15 [Source:HGNC Symbol;Acc:20301]
ENSG00000204128	2.46793	0.0013587	C2orf72	chromosome 2 open reading frame 72 [Source:HGNC Symbol;Acc:27418]
ENSG00000158882	1.95166	0.0013626	TOMM40L	translocase of outer mitochondrial membrane 40 homolog (yeast)-like [Source:HGNC Symbol;Acc:25756]
ENSG00000096080	1.54354	0.0013696	MRPS18A	mitochondrial ribosomal protein S18A [Source:HGNC Symbol;Acc:14515]
ENSG00000240230	1.72825	0.0013728	COX19	cytochrome c oxidase assembly homolog 19 (S. cerevisiae) [Source:HGNC Symbol;Acc:28074]
ENSG00000143164	1.47008	0.0014086	DCAF6	DDB1 and CUL4 associated factor 6 [Source:HGNC Symbol;Acc:30002]
ENSG00000104299	1.69201	0.0014169	INTS9	integrator complex subunit 9 [Source:HGNC Symbol;Acc:25592]
ENSG00000113407	1.40141	0.0014222	TARS	threonyl-tRNA synthetase [Source:HGNC Symbol;Acc:11572]
ENSG00000144120	1.53575	0.0014222	TMEM177	transmembrane protein 177 [Source:HGNC Symbol;Acc:28143]
ENSG00000196715	1.46547	0.0014312	VKORC1L1	vitamin K epoxide reductase complex, subunit 1-like 1 [Source:HGNC Symbol;Acc:21492]
ENSG00000162595	1.84647	0.0014503	DIRAS3	DIRAS family, GTP-binding RAS-like 3 [Source:HGNC Symbol;Acc:687]
ENSG00000275395	2.28628	0.0014554	FCGBP	-
ENSG00000280693	4.81789	0.0014638	SH3PXD2A-AS1	-
ENSG00000235169	1.89742	0.0014856	SMIM1	small integral membrane protein 1 [Source:HGNC Symbol;Acc:44204]
ENSG00000163428	1.80216	0.0014912	LRRC58	leucine rich repeat containing 58 [Source:HGNC Symbol;Acc:26968]
ENSG00000131981	1.41201	0.0015049	LGALS3	lectin, galactoside-binding, soluble, 3 [Source:HGNC Symbol;Acc:6563]
ENSG00000181350	2.12461	0.0015214	LRRC75A	family with sequence similarity 211, member A [Source:HGNC Symbol;Acc:32403]
ENSG00000169218	5.37215	0.0015228	RSPO1	R-spondin 1 [Source:HGNC Symbol;Acc:21679]
ENSG00000183808	1.75454	0.0015258	RBM12B	RNA binding motif protein 12B [Source:HGNC Symbol;Acc:32310]
ENSG00000159314	1.53398	0.0015278	ARHGAP27	Rho GTPase activating protein 27 [Source:HGNC Symbol;Acc:31813]
ENSG00000279253	3.44236	0.0015303	RP4-614O4.13	-
ENSG00000168874	8.70715	0.0015322	ATOH8	atonal homolog 8 (Drosophila) [Source:HGNC Symbol;Acc:24126]
ENSG00000171867	1.40758	0.0015361	PRNP	prion protein [Source:HGNC Symbol;Acc:9449]
ENSG00000170471	1.50018	0.0015362	RALGAPB	Ral GTPase activating protein, beta subunit (non-catalytic) [Source:HGNC Symbol;Acc:29221]
ENSG00000180448	1.47685	0.001562	HMHA1	histocompatibility (minor) HA-1 [Source:HGNC Symbol;Acc:17102]
ENSG00000176884	1.51234	0.001573	GRIN1	glutamate receptor, ionotropic, N-methyl D-aspartate 1 [Source:HGNC Symbol;Acc:4584]
ENSG00000204301	4.46636	0.001573	NOTCH4	notch 4 [Source:HGNC Symbol;Acc:7884]
ENSG00000278133	2.95468	0.001576	RP11-196G11.5	-
ENSG00000109189	1.4868	0.0015878	USP46	ubiquitin specific peptidase 46 [Source:HGNC Symbol;Acc:20075]
ENSG00000180098	1.60541	0.0015878	TRNAU1AP	tRNA selenocysteine 1 associated protein 1 [Source:HGNC Symbol;Acc:30813]
ENSG00000278389	32.6136	0.0016013	RP11-626G11.6	-
ENSG00000136450	1.8525	0.0016103	SRSF1	serine/arginine-rich splicing factor 1 [Source:HGNC Symbol;Acc:10780]
ENSG00000136327	1.75476	0.0016126	NKX2-8	NK2 homeobox 8 [Source:HGNC Symbol;Acc:16364]
ENSG00000167333	1.77787	0.0016126	TRIM68	tripartite motif containing 68 [Source:HGNC Symbol;Acc:21161]
ENSG00000112685	1.47266	0.001613	EXOC2	exocyst complex component 2 [Source:HGNC Symbol;Acc:24968]
ENSG00000105793	1.5817	0.0016329	GTPBP10	GTP-binding protein 10 (putative) [Source:HGNC Symbol;Acc:25106]
ENSG00000261655	2.70008	0.0016349	CTD-3064M3.3	-
ENSG00000185115	1.52996	0.0016469	NDNL2	necdin-like 2 [Source:HGNC Symbol;Acc:7677]
ENSG00000123545	1.57118	0.0016572	NDUFAF4	NADH dehydrogenase (ubiquinone) complex I, assembly factor 4 [Source:HGNC Symbol;Acc:21034]
ENSG00000142621	2.00722	0.0016585	FHAD1	forkhead-associated (FHA) phosphopeptide binding domain 1 [Source:HGNC Symbol;Acc:29408]
ENSG00000166801	1.57795	0.0016586	FAM111A	family with sequence similarity 111, member A [Source:HGNC Symbol;Acc:24725]
ENSG00000159784	2.35839	0.0016707	FAM131B	family with sequence similarity 131, member B [Source:HGNC Symbol;Acc:22202]
ENSG00000183317	2.3579	0.0016707	EPHA10	EPH receptor A10 [Source:HGNC Symbol;Acc:19987]
ENSG00000242207	6.5251	0.0016743	HOXB-AS4	HOXB cluster antisense RNA 4 [Source:HGNC Symbol;Acc:40285]
ENSG00000179981	1.76695	0.0016762	TSHZ1	teashirt zinc finger homeobox 1 [Source:HGNC Symbol;Acc:10669]
ENSG00000230834	13.2802	0.0016762	AC068580.7	-
ENSG00000257698	2.09333	0.0016836	RP11-620J15.3	-
ENSG00000158806	1.97229	0.0016881	NPM2	nucleophosmin/nucleoplasmin 2 [Source:HGNC Symbol;Acc:7930]
ENSG00000258297	2.13258	0.0016919	RP11-658F2.8	-
ENSG00000170085	1.56859	0.0017045	SIMC1	SUMO-interacting motifs containing 1 [Source:HGNC Symbol;Acc:24779]
ENSG00000213995	1.53919	0.0017049	CARKD	carbohydrate kinase domain containing [Source:HGNC Symbol;Acc:25576]
ENSG00000132561	1.89897	0.0017065	MATN2	matrilin 2 [Source:HGNC Symbol;Acc:6908]
ENSG00000123095	1.72013	0.0017098	BHLHE41	basic helix-loop-helix family, member e41 [Source:HGNC Symbol;Acc:16617]
ENSG00000116151	1.90809	0.0017133	MORN1	MORN repeat containing 1 [Source:HGNC Symbol;Acc:25852]
ENSG00000165644	1.50907	0.0017138	COMTD1	catechol-O-methyltransferase domain containing 1 [Source:HGNC Symbol;Acc:26309]
ENSG00000182141	2.51664	0.0017249	ZNF708	zinc finger protein 708 [Source:HGNC Symbol;Acc:12945]
ENSG00000185761	1.54565	0.0017281	ADAMTSL5	ADAMTS-like 5 [Source:HGNC Symbol;Acc:27912]
ENSG00000174130	2.57148	0.0017285	TLR6	toll-like receptor 6 [Source:HGNC Symbol;Acc:16711]
ENSG00000007923	1.57605	0.0017293	DNAJC11	DnaJ (Hsp40) homolog, subfamily C, member 11 [Source:HGNC Symbol;Acc:25570]
ENSG00000167536	2.12388	0.0017297	DHRS13	dehydrogenase/reductase (SDR family) member 13 [Source:HGNC Symbol;Acc:28326]
ENSG00000104320	1.51286	0.0017554	NBN	nibrin [Source:HGNC Symbol;Acc:7652]
ENSG00000259642	5.0711	0.0017627	ST20-AS1	chromosome 15 open reading frame 37 [Source:HGNC Symbol;Acc:27521]
ENSG00000066468	1.53036	0.0017667	FGFR2	fibroblast growth factor receptor 2 [Source:HGNC Symbol;Acc:3689]
ENSG00000134278	1.58107	0.0017667	SPIRE1	spire homolog 1 (Drosophila) [Source:HGNC Symbol;Acc:30622]
ENSG00000128908	1.52791	0.0017696	INO80	INO80 homolog (S. cerevisiae) [Source:HGNC Symbol;Acc:26956]
ENSG00000133740	1.94142	0.0017913	E2F5	E2F transcription factor 5, p130-binding [Source:HGNC Symbol;Acc:3119]
Novel00255	2.74937	0.0017921	-//-
ENSG00000185133	1.6278	0.0017938	INPP5J	inositol polyphosphate-5-phosphatase J [Source:HGNC Symbol;Acc:8956]
ENSG00000166106	2.5102	0.0018308	ADAMTS15	ADAM metallopeptidase with thrombospondin type 1 motif, 15 [Source:HGNC Symbol;Acc:16305]
ENSG00000136002	2.37825	0.0018447	ARHGEF4	Rho guanine nucleotide exchange factor (GEF) 4 [Source:HGNC Symbol;Acc:684]
Novel00036	6.5414	0.001846	--
ENSG00000168505	1.83793	0.0018543	GBX2	gastrulation brain homeobox 2 [Source:HGNC Symbol;Acc:4186]
ENSG00000187676	1.8064	0.0018568	B3GLCT	beta 1,3-galactosyltransferase-like [Source:HGNC Symbol;Acc:20207]
ENSG00000169184	1.57051	0.0019228	MN1	meningioma (disrupted in balanced translocation) 1 [Source:HGNC Symbol;Acc:7180]
ENSG00000182870	2.63153	0.0019311	GALNT9	UDP-N-acetyl-alpha-D-galactosamine:polypeptide N-acetylgalactosaminyltransferase 9 (GalNAc-T9) [Source:HGNC Symbol;Acc:4131]
ENSG00000240204	2.422	0.0019324	SMKR1	small lysine-rich protein 1 [Source:HGNC Symbol;Acc:43561]
ENSG00000165501	2.20794	0.001933	LRR1	leucine rich repeat protein 1 [Source:HGNC Symbol;Acc:19742]
ENSG00000180257	1.985	0.0019385	ZNF816	zinc finger protein 816 [Source:HGNC Symbol;Acc:26995]
ENSG00000171823	1.61212	0.0019417	FBXL14	F-box and leucine-rich repeat protein 14 [Source:HGNC Symbol;Acc:28624]
ENSG00000175611	2.41932	0.0019417	LINC00476	long intergenic non-protein coding RNA 476 [Source:HGNC Symbol;Acc:27858]
ENSG00000122512	1.6175	0.0019517	PMS2	PMS2 postmeiotic segregation increased 2 (S. cerevisiae) [Source:HGNC Symbol;Acc:9122]
ENSG00000167552	1.38791	0.0019537	TUBA1A	tubulin, alpha 1a [Source:HGNC Symbol;Acc:20766]
ENSG00000267680	3.03816	0.0019621	ZNF224	zinc finger protein 224 [Source:HGNC Symbol;Acc:13017]
ENSG00000082213	1.56898	0.0019699	C5orf22	chromosome 5 open reading frame 22 [Source:HGNC Symbol;Acc:25639]
ENSG00000127418	1.49729	0.0019736	FGFRL1	fibroblast growth factor receptor-like 1 [Source:HGNC Symbol;Acc:3693]
ENSG00000081052	1.62106	0.0019832	COL4A4	collagen, type IV, alpha 4 [Source:HGNC Symbol;Acc:2206]
ENSG00000170142	1.43386	0.0019892	UBE2E1	ubiquitin-conjugating enzyme E2E 1 [Source:HGNC Symbol;Acc:12477]
ENSG00000106069	2.86255	0.0019909	CHN2	chimerin 2 [Source:HGNC Symbol;Acc:1944]
ENSG00000119596	1.52821	0.0019909	YLPM1	YLP motif-containing protein 1 [Source:RefSeq peptide;Acc:NP_062535]
ENSG00000249942	3.60425	0.0019909	AC142293.3	-
ENSG00000126970	1.59891	0.0020028	ZC4H2	zinc finger, C4H2 domain containing [Source:HGNC Symbol;Acc:24931]
ENSG00000112234	1.60687	0.0020075	FBXL4	F-box and leucine-rich repeat protein 4 [Source:HGNC Symbol;Acc:13601]
ENSG00000065802	1.46255	0.0020115	ASB1	ankyrin repeat and SOCS box containing 1 [Source:HGNC Symbol;Acc:16011]
ENSG00000275074	1.60747	0.002015	NUDT18	-
ENSG00000164520	2.04188	0.0020176	RAET1E	retinoic acid early transcript 1E [Source:HGNC Symbol;Acc:16793]
ENSG00000170439	1.78617	0.0020264	METTL7B	methyltransferase like 7B [Source:HGNC Symbol;Acc:28276]
ENSG00000137331	1.36848	0.0020415	IER3	immediate early response 3 [Source:HGNC Symbol;Acc:5392]
ENSG00000261613	3.95479	0.002052	RP11-20I23.13	-
ENSG00000156384	1.50285	0.0020521	SFR1	SWI5-dependent recombination repair 1 [Source:HGNC Symbol;Acc:29574]
ENSG00000167635	1.42113	0.0020523	ZNF146	zinc finger protein 146 [Source:HGNC Symbol;Acc:12931]
ENSG00000129925	1.42767	0.0020536	TMEM8A	transmembrane protein 8A [Source:HGNC Symbol;Acc:17205]
ENSG00000152942	1.49948	0.0020536	RAD17	RAD17 homolog (S. pombe) [Source:HGNC Symbol;Acc:9807]
ENSG00000281490	6.03394	0.0020536	CICP14	-
Novel00047	4.39268	0.0020536	--
ENSG00000169379	1.85517	0.0020672	ARL13B	ADP-ribosylation factor-like 13B [Source:HGNC Symbol;Acc:25419]
ENSG00000151470	2.08869	0.002073	C4orf33	chromosome 4 open reading frame 33 [Source:HGNC Symbol;Acc:27025]
ENSG00000164744	1.85782	0.0020764	SUN3	Sad1 and UNC84 domain containing 3 [Source:HGNC Symbol;Acc:22429]
ENSG00000124942	1.3833	0.0020771	AHNAK	AHNAK nucleoprotein [Source:HGNC Symbol;Acc:347]
ENSG00000175938	1.92913	0.0021002	ORAI3	ORAI calcium release-activated calcium modulator 3 [Source:HGNC Symbol;Acc:28185]
ENSG00000137500	1.48256	0.0021018	CCDC90B	coiled-coil domain containing 90B [Source:HGNC Symbol;Acc:28108]
ENSG00000022267	1.42244	0.0021028	FHL1	four and a half LIM domains 1 [Source:HGNC Symbol;Acc:3702]
ENSG00000110696	1.39523	0.0021036	C11orf58	chromosome 11 open reading frame 58 [Source:HGNC Symbol;Acc:16990]
ENSG00000183049	1.45989	0.0021104	CAMK1D	calcium/calmodulin-dependent protein kinase ID [Source:HGNC Symbol;Acc:19341]
ENSG00000143850	1.58265	0.0021136	PLEKHA6	pleckstrin homology domain containing, family A member 6 [Source:HGNC Symbol;Acc:17053]
ENSG00000260630	3.91117	0.0021136	SNAI3-AS1	SNAI3 antisense RNA 1 [Source:HGNC Symbol;Acc:28327]
ENSG00000168890	2.14697	0.0021143	TMEM150A	transmembrane protein 150A [Source:HGNC Symbol;Acc:24677]
ENSG00000236397	3.46967	0.0021148	DDX11L2	DEAD/H (Asp-Glu-Ala-Asp/His) box helicase 11 like 2 [Source:HGNC Symbol;Acc:37103]
ENSG00000110844	1.82524	0.0021158	PRPF40B	PRP40 pre-mRNA processing factor 40 homolog B (S. cerevisiae) [Source:HGNC Symbol;Acc:25031]
ENSG00000254473	2.9227	0.0021175	RP11-522I20.3	-
ENSG00000106992	1.65623	0.0021267	AK1	adenylate kinase 1 [Source:HGNC Symbol;Acc:361]
ENSG00000135447	1.75158	0.0021342	PPP1R1A	protein phosphatase 1, regulatory (inhibitor) subunit 1A [Source:HGNC Symbol;Acc:9286]
ENSG00000138641	1.50486	0.0021401	HERC3	HECT and RLD domain containing E3 ubiquitin protein ligase 3 [Source:HGNC Symbol;Acc:4876]
ENSG00000109180	1.41397	0.0021449	OCIAD1	OCIA domain containing 1 [Source:HGNC Symbol;Acc:16074]
ENSG00000039319	1.90863	0.002145	ZFYVE16	zinc finger, FYVE domain containing 16 [Source:HGNC Symbol;Acc:20756]
ENSG00000078269	1.45501	0.0021623	SYNJ2	synaptojanin 2 [Source:HGNC Symbol;Acc:11504]
ENSG00000186222	1.57202	0.0021708	BLOC1S4	biogenesis of lysosomal organelles complex-1, subunit 4, cappuccino [Source:HGNC Symbol;Acc:24206]
ENSG00000152904	1.49696	0.002175	GGPS1	geranylgeranyl diphosphate synthase 1 [Source:HGNC Symbol;Acc:4249]
ENSG00000121988	1.86779	0.0021816	ZRANB3	zinc finger, RAN-binding domain containing 3 [Source:HGNC Symbol;Acc:25249]
ENSG00000063176	1.96074	0.0021825	SPHK2	sphingosine kinase 2 [Source:HGNC Symbol;Acc:18859]
ENSG00000250697	5.73224	0.0021829	CTD-2066L21.3	-
ENSG00000166262	1.8349	0.0021952	FAM227B	family with sequence similarity 227, member B [Source:HGNC Symbol;Acc:26543]
ENSG00000271614	3.79684	0.0022062	LINC00936	-
ENSG00000011295	1.40093	0.0022115	TTC19	tetratricopeptide repeat domain 19 [Source:HGNC Symbol;Acc:26006]
ENSG00000161681	2.09507	0.0022203	SHANK1	SH3 and multiple ankyrin repeat domains 1 [Source:HGNC Symbol;Acc:15474]
ENSG00000125378	1.39457	0.0022266	BMP4	bone morphogenetic protein 4 [Source:HGNC Symbol;Acc:1071]
ENSG00000099940	1.4598	0.0022306	SNAP29	synaptosomal-associated protein, 29kDa [Source:HGNC Symbol;Acc:11133]
ENSG00000112701	1.48399	0.002231	SENP6	SUMO1/sentrin specific peptidase 6 [Source:HGNC Symbol;Acc:20944]
ENSG00000033050	1.41451	0.0022445	ABCF2	ATP-binding cassette, sub-family F (GCN20), member 2 [Source:HGNC Symbol;Acc:71]
ENSG00000184216	1.37912	0.002259	IRAK1	interleukin-1 receptor-associated kinase 1 [Source:HGNC Symbol;Acc:6112]
ENSG00000167995	10.7861	0.0022635	BEST1	bestrophin 1 [Source:HGNC Symbol;Acc:12703]
ENSG00000038210	1.52764	0.0022736	PI4K2B	phosphatidylinositol 4-kinase type 2 beta [Source:HGNC Symbol;Acc:18215]
ENSG00000235560	3.52714	0.0022908	AC002310.12	-
ENSG00000158234	1.93686	0.0023086	FAIM	Fas apoptotic inhibitory molecule [Source:HGNC Symbol;Acc:18703]
ENSG00000177628	1.59345	0.0023208	GBA	glucosidase, beta, acid [Source:HGNC Symbol;Acc:4177]
ENSG00000132334	1.78861	0.0023301	PTPRE	protein tyrosine phosphatase, receptor type, E [Source:HGNC Symbol;Acc:9669]
ENSG00000237857	2.67289	0.0023315	RP11-435O5.2	-
ENSG00000088543	1.5598	0.0023491	C3orf18	chromosome 3 open reading frame 18 [Source:HGNC Symbol;Acc:24837]
Novel00270	3.52617	0.0023535	-//-
ENSG00000197217	1.47617	0.0023558	ENTPD4	ectonucleoside triphosphate diphosphohydrolase 4 [Source:HGNC Symbol;Acc:14573]
ENSG00000079156	1.53841	0.0023608	OSBPL6	oxysterol binding protein-like 6 [Source:HGNC Symbol;Acc:16388]
ENSG00000172244	2.01293	0.0023743	C5orf34	chromosome 5 open reading frame 34 [Source:HGNC Symbol;Acc:24738]
ENSG00000180720	1.98372	0.0023846	CHRM4	cholinergic receptor, muscarinic 4 [Source:HGNC Symbol;Acc:1953]
ENSG00000146904	1.45987	0.002388	EPHA1	EPH receptor A1 [Source:HGNC Symbol;Acc:3385]
ENSG00000233589	2.61389	0.0023887	RP4-694A7.2	-
Novel00053	4.19683	0.0023963	--
ENSG00000132122	1.86497	0.0024058	SPATA6	spermatogenesis associated 6 [Source:HGNC Symbol;Acc:18309]
ENSG00000198668	1.38104	0.0024059	CALM1	calmodulin 1 (phosphorylase kinase, delta) [Source:HGNC Symbol;Acc:1442]
ENSG00000176595	2.22545	0.0024111	KBTBD11	kelch repeat and BTB (POZ) domain containing 11 [Source:HGNC Symbol;Acc:29104]
ENSG00000006468	1.51685	0.0024299	ETV1	ets variant 1 [Source:HGNC Symbol;Acc:3490]
ENSG00000131408	1.42202	0.002437	NR1H2	nuclear receptor subfamily 1, group H, member 2 [Source:HGNC Symbol;Acc:7965]
ENSG00000114166	1.87432	0.0024523	KAT2B	K(lysine) acetyltransferase 2B [Source:HGNC Symbol;Acc:8638]
ENSG00000237773	14.409	0.0024592	AC003075.4	-
ENSG00000183495	1.46472	0.0024641	EP400	E1A binding protein p400 [Source:HGNC Symbol;Acc:11958]
Novel00095	2.9953	0.0024669	--
ENSG00000105711	1.58961	0.0024911	SCN1B	sodium channel, voltage-gated, type I, beta subunit [Source:HGNC Symbol;Acc:10586]
ENSG00000172113	1.74515	0.0025246	NME6	NME/NM23 nucleoside diphosphate kinase 6 [Source:HGNC Symbol;Acc:20567]
ENSG00000186469	11.309	0.0025304	GNG2	guanine nucleotide binding protein (G protein), gamma 2 [Source:HGNC Symbol;Acc:4404]
ENSG00000122591	1.57493	0.0025424	FAM126A	family with sequence similarity 126, member A [Source:HGNC Symbol;Acc:24587]
ENSG00000139985	4.53719	0.0025436	ADAM21	ADAM metallopeptidase domain 21 [Source:HGNC Symbol;Acc:200]
ENSG00000228594	1.80811	0.0025524	C1orf233	chromosome 1 open reading frame 233 [Source:HGNC Symbol;Acc:42951]
ENSG00000260461	1.98056	0.0025584	RP11-541N10.3	-
ENSG00000198939	6.49982	0.0025873	ZFP2	ZFP2 zinc finger protein [Source:HGNC Symbol;Acc:26138]
ENSG00000197565	2.49597	0.0025894	COL4A6	collagen, type IV, alpha 6 [Source:HGNC Symbol;Acc:2208]
ENSG00000235899	4.49213	0.002591	LINC01564	-
ENSG00000174804	1.88684	0.0026001	FZD4	frizzled family receptor 4 [Source:HGNC Symbol;Acc:4042]
ENSG00000136944	1.43807	0.0026178	LMX1B	LIM homeobox transcription factor 1, beta [Source:HGNC Symbol;Acc:6654]
ENSG00000006283	1.59287	0.0026476	CACNA1G	calcium channel, voltage-dependent, T type, alpha 1G subunit [Source:HGNC Symbol;Acc:1394]
ENSG00000233184	3.64697	0.0026562	RP11-421L21.3	-
ENSG00000204175	5.9823	0.0026696	GPRIN2	G protein regulated inducer of neurite outgrowth 2 [Source:HGNC Symbol;Acc:23730]
ENSG00000123600	1.64153	0.0026796	METTL8	methyltransferase like 8 [Source:HGNC Symbol;Acc:25856]
ENSG00000185347	1.47628	0.0026997	C14orf80	chromosome 14 open reading frame 80 [Source:HGNC Symbol;Acc:20127]
ENSG00000076706	1.43652	0.0027136	MCAM	melanoma cell adhesion molecule [Source:HGNC Symbol;Acc:6934]
ENSG00000019505	1.68291	0.002719	SYT13	synaptotagmin XIII [Source:HGNC Symbol;Acc:14962]
ENSG00000132825	2.22561	0.0027924	PPP1R3D	protein phosphatase 1, regulatory subunit 3D [Source:HGNC Symbol;Acc:9294]
ENSG00000188242	2.11638	0.002805	PP7080	Uncharacterized protein [Source:UniProtKB/TrEMBL;Acc:D6RHG8]
ENSG00000100034	1.5276	0.0028264	PPM1F	protein phosphatase, Mg2+/Mn2+ dependent, 1F [Source:HGNC Symbol;Acc:19388]
ENSG00000198331	1.66881	0.002834	HYLS1	hydrolethalus syndrome 1 [Source:HGNC Symbol;Acc:26558]
ENSG00000146233	2.2233	0.0028476	CYP39A1	cytochrome P450, family 39, subfamily A, polypeptide 1 [Source:HGNC Symbol;Acc:17449]
ENSG00000137574	1.56729	0.0028684	TGS1	trimethylguanosine synthase 1 [Source:HGNC Symbol;Acc:17843]
ENSG00000181031	1.52615	0.0028684	RPH3AL	rabphilin 3A-like (without C2 domains) [Source:HGNC Symbol;Acc:10296]
ENSG00000185198	3.37246	0.0028825	PRSS57	protease, serine, 57 [Source:HGNC Symbol;Acc:31397]
ENSG00000166432	3.57787	0.0028886	ZMAT1	zinc finger, matrin-type 1 [Source:HGNC Symbol;Acc:29377]
ENSG00000111700	2.46144	0.002911	SLCO1B3	solute carrier organic anion transporter family, member 1B3 [Source:HGNC Symbol;Acc:10961]
ENSG00000161202	1.42164	0.0029344	DVL3	dishevelled, dsh homolog 3 (Drosophila) [Source:HGNC Symbol;Acc:3087]
ENSG00000279184	2.77464	0.0029347	RP3-323A16.1	-
ENSG00000224032	1.4272	0.002936	EPB41L4A-AS1	EPB41L4A antisense RNA 1 [Source:HGNC Symbol;Acc:30749]
ENSG00000157429	3.1817	0.0029496	ZNF19	zinc finger protein 19 [Source:HGNC Symbol;Acc:12981]
ENSG00000102445	3.37176	0.0029544	KIAA0226L	KIAA0226-like [Source:HGNC Symbol;Acc:20420]
ENSG00000179044	4.18057	0.0029622	EXOC3L1	exocyst complex component 3-like 1 [Source:HGNC Symbol;Acc:27540]
ENSG00000071054	1.37973	0.002976	MAP4K4	mitogen-activated protein kinase kinase kinase kinase 4 [Source:HGNC Symbol;Acc:6866]
ENSG00000168569	1.6323	0.0029846	TMEM223	transmembrane protein 223 [Source:HGNC Symbol;Acc:28464]
ENSG00000197818	1.74552	0.0029868	SLC9A8	solute carrier family 9, subfamily A (NHE8, cation proton antiporter 8), member 8 [Source:HGNC Symbol;Acc:20728]
ENSG00000176692	9.89157	0.0030179	FOXC2	forkhead box C2 (MFH-1, mesenchyme forkhead 1) [Source:HGNC Symbol;Acc:3801]
ENSG00000251127	4.52494	0.0030473	RP11-280G9.1	-
ENSG00000139719	1.90075	0.0030584	VPS33A	vacuolar protein sorting 33 homolog A (S. cerevisiae) [Source:HGNC Symbol;Acc:18179]
ENSG00000197860	1.48243	0.0030938	SGTB	small glutamine-rich tetratricopeptide repeat (TPR)-containing, beta [Source:HGNC Symbol;Acc:23567]
ENSG00000001629	1.47723	0.0031015	ANKIB1	ankyrin repeat and IBR domain containing 1 [Source:HGNC Symbol;Acc:22215]
ENSG00000154743	1.80073	0.0031058	TSEN2	tRNA splicing endonuclease 2 homolog (S. cerevisiae) [Source:HGNC Symbol;Acc:28422]
ENSG00000120051	3.07375	0.0031175	CFAP58	coiled-coil domain containing 147 [Source:HGNC Symbol;Acc:26676]
ENSG00000121989	1.59593	0.0031366	ACVR2A	activin A receptor, type IIA [Source:HGNC Symbol;Acc:173]
ENSG00000196872	3.41598	0.0031438	KIAA1211L	KIAA1211-like [Source:HGNC Symbol;Acc:33454]
ENSG00000135185	1.64443	0.0031638	TMEM243	transmembrane protein 243, mitochondrial [Source:HGNC Symbol;Acc:21707]
ENSG00000145431	1.61722	0.0031689	PDGFC	platelet derived growth factor C [Source:HGNC Symbol;Acc:8801]
ENSG00000173065	1.44534	0.0031709	FAM222B	family with sequence similarity 222, member B [Source:HGNC Symbol;Acc:25563]
ENSG00000279095	1.70746	0.0031745	AC092066.1	-
ENSG00000072401	1.52589	0.0032151	UBE2D1	ubiquitin-conjugating enzyme E2D 1 [Source:HGNC Symbol;Acc:12474]
ENSG00000236830	12.617	0.0032207	CBR3-AS1	CBR3 antisense RNA 1 [Source:HGNC Symbol;Acc:43664]
Novel00254	4.27967	0.0032351	--
ENSG00000186106	1.55615	0.0032847	ANKRD46	ankyrin repeat domain 46 [Source:HGNC Symbol;Acc:27229]
ENSG00000023287	1.45523	0.0032889	RB1CC1	RB1-inducible coiled-coil 1 [Source:HGNC Symbol;Acc:15574]
ENSG00000239467	1.86832	0.0033159	AC007405.6	-
ENSG00000101665	1.61027	0.0033492	SMAD7	SMAD family member 7 [Source:HGNC Symbol;Acc:6773]
ENSG00000214226	2.27363	0.0033645	C17orf67	chromosome 17 open reading frame 67 [Source:HGNC Symbol;Acc:27900]
ENSG00000104427	1.66196	0.0033837	ZC2HC1A	zinc finger, C2HC-type containing 1A [Source:HGNC Symbol;Acc:24277]
ENSG00000234684	3.18325	0.0033874	SDCBP2-AS1	SDCBP2 antisense RNA 1 [Source:HGNC Symbol;Acc:44314]
ENSG00000267248	3.9964	0.0033939	CTD-2319I12.4	-
ENSG00000179195	1.37636	0.0034131	ZNF664	zinc finger protein 664 [Source:HGNC Symbol;Acc:25406]
ENSG00000251271	5.98147	0.0034356	ALG1L7P	asparagine-linked glycosylation 1-like 7, pseudogene [Source:HGNC Symbol;Acc:44376]
ENSG00000204876	2.88806	0.0034537	AC021218.2	Uncharacterized protein [Source:UniProtKB/TrEMBL;Acc:E9PBC9]
ENSG00000240694	3.20672	0.003467	PNMA2	paraneoplastic Ma antigen 2 [Source:HGNC Symbol;Acc:9159]
ENSG00000228451	3.54651	0.0034798	SDAD1P1	SDA1 domain containing 1 pseudogene 1 [Source:HGNC Symbol;Acc:31403]
ENSG00000167112	1.44151	0.0034851	TRUB2	TruB pseudouridine (psi) synthase homolog 2 (E. coli) [Source:HGNC Symbol;Acc:17170]
ENSG00000122694	1.43705	0.0035024	GLIPR2	GLI pathogenesis-related 2 [Source:HGNC Symbol;Acc:18007]
ENSG00000248008	1.88556	0.0035048	NRAV	-
ENSG00000176826	#VALUE!	0.0035061	FKBP9P1	FK506 binding protein 9-like [Source:HGNC Symbol;Acc:23568]
ENSG00000160746	1.62029	0.0035064	ANO10	anoctamin 10 [Source:HGNC Symbol;Acc:25519]
ENSG00000138678	1.39623	0.0035283	AGPAT9	1-acylglycerol-3-phosphate O-acyltransferase 9 [Source:HGNC Symbol;Acc:28157]
ENSG00000188493	1.51369	0.0035639	C19orf54	chromosome 19 open reading frame 54 [Source:HGNC Symbol;Acc:24758]
ENSG00000113140	2.84751	0.0035658	SPARC	secreted protein, acidic, cysteine-rich (osteonectin) [Source:HGNC Symbol;Acc:11219]
ENSG00000131096	2.94547	0.0035701	PYY	peptide YY [Source:HGNC Symbol;Acc:9748]
ENSG00000165338	2.44257	0.0035701	HECTD2	HECT domain containing E3 ubiquitin protein ligase 2 [Source:HGNC Symbol;Acc:26736]
ENSG00000108784	1.58772	0.0035769	NAGLU	N-acetylglucosaminidase, alpha [Source:HGNC Symbol;Acc:7632]
Novel00044	6.33568	0.0035812	-//-
ENSG00000100485	1.54723	0.0036083	SOS2	son of sevenless homolog 2 (Drosophila) [Source:HGNC Symbol;Acc:11188]
ENSG00000250539	9.34244	0.0036374	KRT8P33	keratin 8 pseudogene 33 [Source:HGNC Symbol;Acc:39867]
ENSG00000258101	3.21073	0.0036564	RP11-977B10.2	-
ENSG00000107758	1.41736	0.0036667	PPP3CB	protein phosphatase 3, catalytic subunit, beta isozyme [Source:HGNC Symbol;Acc:9315]
ENSG00000272419	2.71923	0.00367	RP11-403I13.8	-
ENSG00000115325	1.49272	0.0036842	DOK1	docking protein 1, 62kDa (downstream of tyrosine kinase 1) [Source:HGNC Symbol;Acc:2990]
ENSG00000102401	1.48273	0.0037324	ARMCX3	armadillo repeat containing, X-linked 3 [Source:HGNC Symbol;Acc:24065]
ENSG00000256268	2.81162	0.0037383	RP11-221N13.3	-
ENSG00000184675	2.62952	0.003753	AMER1	APC membrane recruitment protein 1 [Source:HGNC Symbol;Acc:26837]
ENSG00000249242	2.68794	0.003753	TMEM150C	transmembrane protein 150C [Source:HGNC Symbol;Acc:37263]
ENSG00000204366	2.04926	0.003782	ZBTB12	zinc finger and BTB domain containing 12 [Source:HGNC Symbol;Acc:19066]
ENSG00000178726	3.27138	0.0038156	THBD	thrombomodulin [Source:HGNC Symbol;Acc:11784]
ENSG00000172830	1.42074	0.003835	SSH3	slingshot protein phosphatase 3 [Source:HGNC Symbol;Acc:30581]
ENSG00000101850	2.78949	0.0038431	GPR143	G protein-coupled receptor 143 [Source:HGNC Symbol;Acc:20145]
ENSG00000114859	1.54234	0.0038431	CLCN2	chloride channel, voltage-sensitive 2 [Source:HGNC Symbol;Acc:2020]
ENSG00000107201	1.65971	0.0038438	DDX58	DEAD (Asp-Glu-Ala-Asp) box polypeptide 58 [Source:HGNC Symbol;Acc:19102]
ENSG00000196659	15.5841	0.0038815	TTC30B	tetratricopeptide repeat domain 30B [Source:HGNC Symbol;Acc:26425]
ENSG00000143494	1.87338	0.0038969	VASH2	vasohibin 2 [Source:HGNC Symbol;Acc:25723]
ENSG00000187391	7.41116	0.0039137	MAGI2	membrane associated guanylate kinase, WW and PDZ domain containing 2 [Source:HGNC Symbol;Acc:18957]
ENSG00000147813	1.41384	0.0039163	NAPRT	nicotinate phosphoribosyltransferase domain containing 1 [Source:HGNC Symbol;Acc:30450]
ENSG00000249348	2.57952	0.0039163	UGDH-AS1	UGDH antisense RNA 1 [Source:HGNC Symbol;Acc:40601]
ENSG00000103494	1.79982	0.0039614	RPGRIP1L	RPGRIP1-like [Source:HGNC Symbol;Acc:29168]
ENSG00000166831	1.49285	0.0039844	RBPMS2	RNA binding protein with multiple splicing 2 [Source:HGNC Symbol;Acc:19098]
ENSG00000099910	1.75838	0.0039863	KLHL22	kelch-like family member 22 [Source:HGNC Symbol;Acc:25888]
ENSG00000187957	1.60522	0.0039865	DNER	delta/notch-like EGF repeat containing [Source:HGNC Symbol;Acc:24456]
ENSG00000122912	1.73606	0.0039934	SLC25A16	solute carrier family 25 (mitochondrial carrier; Graves disease autoantigen), member 16 [Source:HGNC Symbol;Acc:10986]
ENSG00000143248	2.18662	0.0039934	RGS5	regulator of G-protein signaling 5 [Source:HGNC Symbol;Acc:10001]
ENSG00000168884	1.4064	0.0040163	TNIP2	TNFAIP3 interacting protein 2 [Source:HGNC Symbol;Acc:19118]
ENSG00000058866	2.09246	0.0040194	DGKG	diacylglycerol kinase, gamma 90kDa [Source:HGNC Symbol;Acc:2853]
ENSG00000227620	#VALUE!	0.004029	ALG1L8P	asparagine-linked glycosylation 1-like 8, pseudogene [Source:HGNC Symbol;Acc:44377]
ENSG00000011451	1.39424	0.004062	WIZ	widely interspaced zinc finger motifs [Source:HGNC Symbol;Acc:30917]
ENSG00000146828	1.46413	0.0040983	SLC12A9	solute carrier family 12 (potassium/chloride transporters), member 9 [Source:HGNC Symbol;Acc:17435]
ENSG00000168772	4.23746	0.0041006	CXXC4	CXXC finger protein 4 [Source:HGNC Symbol;Acc:24593]
ENSG00000072952	1.82968	0.0041086	MRVI1	murine retrovirus integration site 1 homolog [Source:HGNC Symbol;Acc:7237]
ENSG00000261437	2.44884	0.0041151	RP11-22C11.2	-
ENSG00000166153	3.02304	0.0041227	DEPDC4	DEP domain containing 4 [Source:HGNC Symbol;Acc:22952]
ENSG00000241839	1.52324	0.0041274	PLEKHO2	pleckstrin homology domain containing, family O member 2 [Source:HGNC Symbol;Acc:30026]
ENSG00000134686	1.355	0.0041315	PHC2	polyhomeotic homolog 2 (Drosophila) [Source:HGNC Symbol;Acc:3183]
ENSG00000171492	1.64231	0.0041395	LRRC8D	leucine rich repeat containing 8 family, member D [Source:HGNC Symbol;Acc:16992]
ENSG00000250802	8.27868	0.0041771	ZBED3-AS1	ZBED3 antisense RNA 1 [Source:HGNC Symbol;Acc:44188]
ENSG00000005801	1.55875	0.0041931	ZNF195	zinc finger protein 195 [Source:HGNC Symbol;Acc:12986]
ENSG00000133216	1.37446	0.0042017	EPHB2	EPH receptor B2 [Source:HGNC Symbol;Acc:3393]
ENSG00000136010	2.85403	0.0042061	ALDH1L2	aldehyde dehydrogenase 1 family, member L2 [Source:HGNC Symbol;Acc:26777]
ENSG00000170425	1.40396	0.0042061	ADORA2B	adenosine A2b receptor [Source:HGNC Symbol;Acc:264]
ENSG00000171448	2.47701	0.0042061	ZBTB26	zinc finger and BTB domain containing 26 [Source:HGNC Symbol;Acc:23383]
ENSG00000241081	5.6065	0.0042061	RP11-488C13.1	-
ENSG00000107821	1.52759	0.0042333	KAZALD1	Kazal-type serine peptidase inhibitor domain 1 [Source:HGNC Symbol;Acc:25460]
ENSG00000137266	1.54158	0.0042561	SLC22A23	solute carrier family 22, member 23 [Source:HGNC Symbol;Acc:21106]
ENSG00000104129	1.63311	0.0042859	DNAJC17	DnaJ (Hsp40) homolog, subfamily C, member 17 [Source:HGNC Symbol;Acc:25556]
ENSG00000104067	1.41233	0.0043005	TJP1	tight junction protein 1 [Source:HGNC Symbol;Acc:11827]
ENSG00000164983	1.41005	0.0043109	TMEM65	transmembrane protein 65 [Source:HGNC Symbol;Acc:25203]
Novel00152	5.30591	0.0043109	-//-
ENSG00000135637	2.7336	0.0043157	CCDC142	coiled-coil domain containing 142 [Source:HGNC Symbol;Acc:25889]
ENSG00000137166	1.48194	0.0043157	FOXP4	forkhead box P4 [Source:HGNC Symbol;Acc:20842]
ENSG00000172164	1.54497	0.0043157	SNTB1	syntrophin, beta 1 (dystrophin-associated protein A1, 59kDa, basic component 1) [Source:HGNC Symbol;Acc:11168]
ENSG00000128928	1.45454	0.0043212	IVD	isovaleryl-CoA dehydrogenase [Source:HGNC Symbol;Acc:6186]
ENSG00000143147	1.44243	0.0043401	GPR161	G protein-coupled receptor 161 [Source:HGNC Symbol;Acc:23694]
ENSG00000180233	1.65969	0.0043415	ZNRF2	zinc and ring finger 2 [Source:HGNC Symbol;Acc:22316]
ENSG00000185634	6.18726	0.0043514	SHC4	SHC (Src homology 2 domain containing) family, member 4 [Source:HGNC Symbol;Acc:16743]
ENSG00000196865	1.41961	0.0043517	NHLRC2	NHL repeat containing 2 [Source:HGNC Symbol;Acc:24731]
ENSG00000115825	1.50273	0.0043541	PRKD3	protein kinase D3 [Source:HGNC Symbol;Acc:9408]
ENSG00000147874	1.47502	0.0043541	HAUS6	HAUS augmin-like complex, subunit 6 [Source:HGNC Symbol;Acc:25948]
ENSG00000163191	1.49977	0.0043541	S100A11	S100 calcium binding protein A11 [Source:HGNC Symbol;Acc:10488]
ENSG00000277806	#VALUE!	0.0043541	RP11-15A1.8	-
ENSG00000114115	1.45614	0.0043678	RBP1	retinol binding protein 1, cellular [Source:HGNC Symbol;Acc:9919]
ENSG00000182791	#VALUE!	0.0043796	CCDC87	coiled-coil domain containing 87 [Source:HGNC Symbol;Acc:25579]
ENSG00000125871	1.43364	0.0043913	MGME1	mitochondrial genome maintenance exonuclease 1 [Source:HGNC Symbol;Acc:16205]
ENSG00000138750	1.45055	0.0043987	NUP54	nucleoporin 54kDa [Source:HGNC Symbol;Acc:17359]
ENSG00000107404	1.37843	0.0044011	DVL1	dishevelled, dsh homolog 1 (Drosophila) [Source:HGNC Symbol;Acc:3084]
ENSG00000250462	1.7108	0.004436	LRRC37BP1	leucine rich repeat containing 37B pseudogene 1 [Source:HGNC Symbol;Acc:25390]
ENSG00000132024	1.61816	0.0044436	CC2D1A	coiled-coil and C2 domain containing 1A [Source:HGNC Symbol;Acc:30237]
ENSG00000140525	1.41577	0.0044862	FANCI	Fanconi anemia, complementation group I [Source:HGNC Symbol;Acc:25568]
ENSG00000123609	1.89775	0.004496	NMI	N-myc (and STAT) interactor [Source:HGNC Symbol;Acc:7854]
ENSG00000179630	1.92676	0.0044963	LACC1	laccase (multicopper oxidoreductase) domain containing 1 [Source:HGNC Symbol;Acc:26789]
ENSG00000132763	1.59548	0.0045342	MMACHC	methylmalonic aciduria (cobalamin deficiency) cblC type, with homocystinuria [Source:HGNC Symbol;Acc:24525]
ENSG00000269343	2.23426	0.0045591	ZNF587B	zinc finger protein 587B [Source:HGNC Symbol;Acc:37142]
ENSG00000113430	1.56877	0.0045596	IRX4	iroquois homeobox 4 [Source:HGNC Symbol;Acc:6129]
ENSG00000091039	1.4015	0.0045654	OSBPL8	oxysterol binding protein-like 8 [Source:HGNC Symbol;Acc:16396]
ENSG00000220563	#VALUE!	0.004572	PKMP3	pyruvate kinase, muscle pseudogene 3 [Source:HGNC Symbol;Acc:44245]
ENSG00000166130	1.46528	0.0046018	IKBIP	IKBKB interacting protein [Source:HGNC Symbol;Acc:26430]
ENSG00000198814	2.17106	0.0046628	GK	glycerol kinase [Source:HGNC Symbol;Acc:4289]
ENSG00000164403	1.59217	0.0047006	SHROOM1	shroom family member 1 [Source:HGNC Symbol;Acc:24084]
ENSG00000183597	1.76112	0.0047344	TANGO2	transport and golgi organization 2 homolog (Drosophila) [Source:HGNC Symbol;Acc:25439]
ENSG00000153201	1.40964	0.0047348	RANBP2	RAN binding protein 2 [Source:HGNC Symbol;Acc:9848]
ENSG00000122643	1.47497	0.0047464	NT5C3A	5'-nucleotidase, cytosolic IIIA [Source:HGNC Symbol;Acc:17820]
ENSG00000124275	1.56398	0.0048025	MTRR	5-methyltetrahydrofolate-homocysteine methyltransferase reductase [Source:HGNC Symbol;Acc:7473]
ENSG00000122483	2.0392	0.0048255	CCDC18	coiled-coil domain containing 18 [Source:HGNC Symbol;Acc:30370]
ENSG00000173542	1.57071	0.0048348	MOB1B	MOB kinase activator 1B [Source:HGNC Symbol;Acc:29801]
ENSG00000004776	11.3593	0.0048524	HSPB6	heat shock protein, alpha-crystallin-related, B6 [Source:HGNC Symbol;Acc:26511]
ENSG00000107020	1.44504	0.0048916	PLGRKT	plasminogen receptor, C-terminal lysine transmembrane protein [Source:HGNC Symbol;Acc:23633]
ENSG00000092098	1.4979	0.0049257	RNF31	ring finger protein 31 [Source:HGNC Symbol;Acc:16031]
ENSG00000100167	1.44886	0.0049299	2003-09-01	septin 3 [Source:HGNC Symbol;Acc:10750]
ENSG00000163032	1.5027	0.0049371	VSNL1	visinin-like 1 [Source:HGNC Symbol;Acc:12722]
ENSG00000068024	1.48365	0.0049528	HDAC4	histone deacetylase 4 [Source:HGNC Symbol;Acc:14063]
ENSG00000267666	11.1618	0.0049543	AC004156.3	-
ENSG00000236081	1.73939	0.0050023	ELFN1-AS1	-
ENSG00000124459	1.66161	0.0050189	ZNF45	zinc finger protein 45 [Source:HGNC Symbol;Acc:13111]
ENSG00000147082	2.06953	0.0050189	CCNB3	cyclin B3 [Source:HGNC Symbol;Acc:18709]
ENSG00000198816	1.57528	0.0050631	ZNF358	zinc finger protein 358 [Source:HGNC Symbol;Acc:16838]
ENSG00000179588	1.73321	0.0050846	ZFPM1	zinc finger protein, FOG family member 1 [Source:HGNC Symbol;Acc:19762]
ENSG00000196981	2.31835	0.0050979	WDR5B	WD repeat domain 5B [Source:HGNC Symbol;Acc:17826]
ENSG00000135953	1.55546	0.0051028	MFSD9	major facilitator superfamily domain containing 9 [Source:HGNC Symbol;Acc:28158]
ENSG00000197530	1.38715	0.0051238	MIB2	mindbomb E3 ubiquitin protein ligase 2 [Source:HGNC Symbol;Acc:30577]
ENSG00000224531	1.43969	0.0051398	SMIM13	small integral membrane protein 13 [Source:HGNC Symbol;Acc:27356]
ENSG00000260430	2.03821	0.0051497	RP11-626G11.4	-
ENSG00000196365	1.37209	0.0051976	LONP1	lon peptidase 1, mitochondrial [Source:HGNC Symbol;Acc:9479]
ENSG00000147124	1.88714	0.0052673	ZNF41	zinc finger protein 41 [Source:HGNC Symbol;Acc:13107]
ENSG00000090674	1.586	0.0052776	MCOLN1	mucolipin 1 [Source:HGNC Symbol;Acc:13356]
ENSG00000245571	3.49793	0.0052892	AP001258.4	-
ENSG00000119820	1.40247	0.0053237	YIPF4	Yip1 domain family, member 4 [Source:HGNC Symbol;Acc:28145]
ENSG00000272138	6.22037	0.0053573	LINC01607	-
ENSG00000172159	3.0902	0.0053681	FRMD3	FERM domain containing 3 [Source:HGNC Symbol;Acc:24125]
ENSG00000112419	1.63941	0.0054126	PHACTR2	phosphatase and actin regulator 2 [Source:HGNC Symbol;Acc:20956]
ENSG00000141429	1.37644	0.00549	GALNT1	UDP-N-acetyl-alpha-D-galactosamine:polypeptide N-acetylgalactosaminyltransferase 1 (GalNAc-T1) [Source:HGNC Symbol;Acc:4123]
ENSG00000278053	1.47652	0.0054912	DDX52	-
ENSG00000006757	1.46336	0.0055219	PNPLA4	patatin-like phospholipase domain containing 4 [Source:HGNC Symbol;Acc:24887]
ENSG00000121552	1.49577	0.0055305	CSTA	cystatin A (stefin A) [Source:HGNC Symbol;Acc:2481]
ENSG00000128039	1.62333	0.0055419	SRD5A3	steroid 5 alpha-reductase 3 [Source:HGNC Symbol;Acc:25812]
ENSG00000134717	1.40042	0.0055551	BTF3L4	basic transcription factor 3-like 4 [Source:HGNC Symbol;Acc:30547]
ENSG00000139211	2.08667	0.0056252	AMIGO2	adhesion molecule with Ig-like domain 2 [Source:HGNC Symbol;Acc:24073]
ENSG00000189050	1.8093	0.005629	RNFT1	ring finger protein, transmembrane 1 [Source:HGNC Symbol;Acc:30206]
ENSG00000084090	1.38935	0.0056376	STARD7	StAR-related lipid transfer (START) domain containing 7 [Source:HGNC Symbol;Acc:18063]
ENSG00000070778	1.68817	0.005643	PTPN21	protein tyrosine phosphatase, non-receptor type 21 [Source:HGNC Symbol;Acc:9651]
ENSG00000275765	3.4011	0.0056555	RP11-54C4.3	-
Novel00238	4.36052	0.0056734	--
ENSG00000186615	1.82162	0.0056758	KTN1-AS1	KTN1 antisense RNA 1 [Source:HGNC Symbol;Acc:19842]
ENSG00000176396	1.51048	0.005683	EID2	EP300 interacting inhibitor of differentiation 2 [Source:HGNC Symbol;Acc:28292]
ENSG00000203883	1.95373	0.0057206	SOX18	SRY (sex determining region Y)-box 18 [Source:HGNC Symbol;Acc:11194]
ENSG00000130768	1.57096	0.0057577	SMPDL3B	sphingomyelin phosphodiesterase, acid-like 3B [Source:HGNC Symbol;Acc:21416]
ENSG00000177370	1.4404	0.0057663	TIMM22	translocase of inner mitochondrial membrane 22 homolog (yeast) [Source:HGNC Symbol;Acc:17317]
ENSG00000255346	2.71603	0.0057937	NOX5	NADPH oxidase, EF-hand calcium binding domain 5 [Source:HGNC Symbol;Acc:14874]
ENSG00000068383	1.51349	0.0057985	INPP5A	inositol polyphosphate-5-phosphatase, 40kDa [Source:HGNC Symbol;Acc:6076]
ENSG00000266680	10.2745	0.0058092	RP5-1148A21.3	-
ENSG00000086189	1.44499	0.0058099	DIMT1	DIM1 dimethyladenosine transferase 1 homolog (S. cerevisiae) [Source:HGNC Symbol;Acc:30217]
ENSG00000010319	1.83281	0.0058385	SEMA3G	sema domain, immunoglobulin domain (Ig), short basic domain, secreted, (semaphorin) 3G [Source:HGNC Symbol;Acc:30400]
ENSG00000100441	1.39964	0.005839	KHNYN	KH and NYN domain containing [Source:HGNC Symbol;Acc:20166]
ENSG00000136104	1.47428	0.005843	RNASEH2B	ribonuclease H2, subunit B [Source:HGNC Symbol;Acc:25671]
ENSG00000139714	2.67957	0.005862	MORN3	MORN repeat containing 3 [Source:HGNC Symbol;Acc:29807]
ENSG00000273027	10.9784	0.005925	LL21NC02-1C16.1	-
ENSG00000132692	2.55	0.0059506	BCAN	brevican [Source:HGNC Symbol;Acc:23059]
ENSG00000109756	1.49051	0.0059654	RAPGEF2	Rap guanine nucleotide exchange factor (GEF) 2 [Source:HGNC Symbol;Acc:16854]
Novel00249	#VALUE!	0.0059763	-//-
ENSG00000256628	3.0947	0.0060101	ZBTB11-AS1	-
ENSG00000169856	7.97011	0.0060202	ONECUT1	one cut homeobox 1 [Source:HGNC Symbol;Acc:8138]
ENSG00000021574	1.54829	0.0060432	SPAST	spastin [Source:HGNC Symbol;Acc:11233]
ENSG00000246263	1.95346	0.0060978	UBR5-AS1	-
ENSG00000171700	1.44198	0.0061434	RGS19	regulator of G-protein signaling 19 [Source:HGNC Symbol;Acc:13735]
ENSG00000277972	1.51517	0.006151	CISD3	-
ENSG00000257702	3.71974	0.0061634	LBX2-AS1	LBX2 antisense RNA 1 [Source:HGNC Symbol;Acc:25136]
ENSG00000104892	1.38622	0.006208	KLC3	kinesin light chain 3 [Source:HGNC Symbol;Acc:20717]
ENSG00000175054	1.64061	0.0062347	ATR	ataxia telangiectasia and Rad3 related [Source:HGNC Symbol;Acc:882]
ENSG00000198498	1.4802	0.0062492	TMA16	translation machinery associated 16 homolog (S. cerevisiae) [Source:HGNC Symbol;Acc:25638]
ENSG00000246465	5.69423	0.0062492	RP11-57A19.2	-
ENSG00000197555	1.4267	0.0063011	SIPA1L1	signal-induced proliferation-associated 1 like 1 [Source:HGNC Symbol;Acc:20284]
ENSG00000250304	5.67964	0.0063011	ZBED1P1	zinc finger, BED-type containing 1 pseudogene 1 [Source:HGNC Symbol;Acc:44004]
ENSG00000157152	1.52865	0.0063359	SYN2	synapsin II [Source:HGNC Symbol;Acc:11495]
ENSG00000143578	1.62684	0.0063578	CREB3L4	cAMP responsive element binding protein 3-like 4 [Source:HGNC Symbol;Acc:18854]
ENSG00000165801	1.86116	0.0063607	ARHGEF40	Rho guanine nucleotide exchange factor (GEF) 40 [Source:HGNC Symbol;Acc:25516]
ENSG00000141540	1.65693	0.0063849	TTYH2	tweety homolog 2 (Drosophila) [Source:HGNC Symbol;Acc:13877]
ENSG00000139567	1.9683	0.0063889	ACVRL1	activin A receptor type II-like 1 [Source:HGNC Symbol;Acc:175]
ENSG00000188566	1.66865	0.0063889	NDOR1	NADPH dependent diflavin oxidoreductase 1 [Source:HGNC Symbol;Acc:29838]
ENSG00000226856	20.0454	0.0064345	AC093901.1	-
ENSG00000154813	1.44665	0.0064418	DPH3	DPH3, KTI11 homolog (S. cerevisiae) [Source:HGNC Symbol;Acc:27717]
ENSG00000107954	1.5841	0.0064547	NEURL1	neuralized homolog (Drosophila) [Source:HGNC Symbol;Acc:7761]
ENSG00000028310	1.57026	0.0064552	BRD9	bromodomain containing 9 [Source:HGNC Symbol;Acc:25818]
ENSG00000155016	1.70168	0.0064798	CYP2U1	cytochrome P450, family 2, subfamily U, polypeptide 1 [Source:HGNC Symbol;Acc:20582]
ENSG00000118707	1.46767	0.0065096	TGIF2	TGFB-induced factor homeobox 2 [Source:HGNC Symbol;Acc:15764]
ENSG00000169962	5.89462	0.0065363	TAS1R3	taste receptor, type 1, member 3 [Source:HGNC Symbol;Acc:15661]
ENSG00000277283	2.61571	0.0065367	RP1-267D11.6	-
ENSG00000086848	1.94093	0.0065876	ALG9	ALG9, alpha-1,2-mannosyltransferase [Source:HGNC Symbol;Acc:15672]
Novel00054	16.5241	0.0066064	--
ENSG00000258512	3.1617	0.0066218	LINC00239	Uncharacterized protein [Source:UniProtKB/TrEMBL;Acc:G3V466]
ENSG00000258920	2.98949	0.0066223	FOXN3-AS1	FOXN3 antisense RNA 1 [Source:HGNC Symbol;Acc:44290]
ENSG00000174606	1.59929	0.0066487	ANGEL2	angel homolog 2 (Drosophila) [Source:HGNC Symbol;Acc:30534]
ENSG00000175093	3.57936	0.0066487	SPSB4	splA/ryanodine receptor domain and SOCS box containing 4 [Source:HGNC Symbol;Acc:30630]
ENSG00000144504	1.70047	0.0066511	ANKMY1	ankyrin repeat and MYND domain containing 1 [Source:HGNC Symbol;Acc:20987]
ENSG00000161328	2.42906	0.0066687	LRRC56	leucine rich repeat containing 56 [Source:HGNC Symbol;Acc:25430]
ENSG00000265491	1.43815	0.0066801	RNF115	-
ENSG00000136603	1.50925	0.0066929	SKIL	SKI-like oncogene [Source:HGNC Symbol;Acc:10897]
ENSG00000162341	1.77416	0.0067037	TPCN2	two pore segment channel 2 [Source:HGNC Symbol;Acc:20820]
ENSG00000132359	1.61617	0.0067064	RAP1GAP2	RAP1 GTPase activating protein 2 [Source:HGNC Symbol;Acc:29176]
ENSG00000140853	1.85269	0.006755	NLRC5	NLR family, CARD domain containing 5 [Source:HGNC Symbol;Acc:29933]
ENSG00000279267	5.05531	0.0067876	RP11-395L14.18	-
ENSG00000027869	1.85607	0.0067938	SH2D2A	SH2 domain containing 2A [Source:HGNC Symbol;Acc:10821]
ENSG00000272482	1.9599	0.0068096	RP11-474O21.5	-
ENSG00000260766	4.97777	0.0068167	RP11-226L15.5	-
ENSG00000183978	1.50228	0.0068308	COA3	cytochrome c oxidase assembly factor 3 [Source:HGNC Symbol;Acc:24990]
ENSG00000055332	1.39321	0.0068602	EIF2AK2	eukaryotic translation initiation factor 2-alpha kinase 2 [Source:HGNC Symbol;Acc:9437]
ENSG00000099783	1.35139	0.0068637	HNRNPM	heterogeneous nuclear ribonucleoprotein M [Source:HGNC Symbol;Acc:5046]
ENSG00000177432	1.87469	0.0068988	NAP1L5	nucleosome assembly protein 1-like 5 [Source:HGNC Symbol;Acc:19968]
ENSG00000170396	26.8267	0.0068997	ZNF804A	zinc finger protein 804A [Source:HGNC Symbol;Acc:21711]
ENSG00000060642	1.52686	0.006911	PIGV	phosphatidylinositol glycan anchor biosynthesis, class V [Source:HGNC Symbol;Acc:26031]
ENSG00000196911	1.69846	0.0069163	KPNA5	karyopherin alpha 5 (importin alpha 6) [Source:HGNC Symbol;Acc:6398]
ENSG00000140598	1.44953	0.0069259	EFTUD1	elongation factor Tu GTP binding domain containing 1 [Source:HGNC Symbol;Acc:25789]
ENSG00000166317	10.0882	0.0069648	SYNPO2L	synaptopodin 2-like [Source:HGNC Symbol;Acc:23532]
ENSG00000149260	1.40303	0.0070073	CAPN5	calpain 5 [Source:HGNC Symbol;Acc:1482]
ENSG00000164483	2.82725	0.0070104	SAMD3	sterile alpha motif domain containing 3 [Source:HGNC Symbol;Acc:21574]
ENSG00000157570	1.38292	0.0070324	TSPAN18	tetraspanin 18 [Source:HGNC Symbol;Acc:20660]
ENSG00000271079	5.19419	0.0070356	CTAGE15	CTAGE6-like [Source:RefSeq peptide;Acc:NP_001008747]
ENSG00000182446	1.36814	0.0070504	NPLOC4	nuclear protein localization 4 homolog (S. cerevisiae) [Source:HGNC Symbol;Acc:18261]
ENSG00000116750	1.39014	0.0070739	UCHL5	ubiquitin carboxyl-terminal hydrolase L5 [Source:HGNC Symbol;Acc:19678]
ENSG00000119185	1.36752	0.0071268	ITGB1BP1	integrin beta 1 binding protein 1 [Source:HGNC Symbol;Acc:23927]
ENSG00000237188	9.16478	0.0071292	RP11-337C18.8	-
ENSG00000092421	1.4737	0.0071386	SEMA6A	sema domain, transmembrane domain (TM), and cytoplasmic domain, (semaphorin) 6A [Source:HGNC Symbol;Acc:10738]
ENSG00000168256	1.38384	0.0071644	NKIRAS2	NFKB inhibitor interacting Ras-like 2 [Source:HGNC Symbol;Acc:17898]
ENSG00000244459	1.97051	0.0071722	RP11-1398P2.1	-
ENSG00000253616	6.49622	0.0071964	RP11-875O11.3	-
ENSG00000163312	1.70695	0.0072113	HELQ	helicase, POLQ-like [Source:HGNC Symbol;Acc:18536]
ENSG00000133794	1.5153	0.0072194	ARNTL	aryl hydrocarbon receptor nuclear translocator-like [Source:HGNC Symbol;Acc:701]
ENSG00000196652	1.48559	0.0072277	ZKSCAN5	zinc finger with KRAB and SCAN domains 5 [Source:HGNC Symbol;Acc:12867]
ENSG00000122970	1.66577	0.0072561	IFT81	intraflagellar transport 81 homolog (Chlamydomonas) [Source:HGNC Symbol;Acc:14313]
ENSG00000151914	1.37054	0.0072927	DST	dystonin [Source:HGNC Symbol;Acc:1090]
Novel00129	12.6039	0.0073109	-//-
ENSG00000232237	2.97523	0.0073638	ASCL5	achaete-scute complex homolog 5 (Drosophila) [Source:HGNC Symbol;Acc:33169]
ENSG00000256915	3.08784	0.0073954	RP11-221N13.4	-
ENSG00000073150	1.68428	0.0074054	PANX2	pannexin 2 [Source:HGNC Symbol;Acc:8600]
ENSG00000145476	1.71682	0.0074239	CYP4V2	cytochrome P450, family 4, subfamily V, polypeptide 2 [Source:HGNC Symbol;Acc:23198]
ENSG00000139618	1.79129	0.0074617	BRCA2	breast cancer 2, early onset [Source:HGNC Symbol;Acc:1101]
ENSG00000215190	5.56507	0.0074954	LINC00680	long intergenic non-protein coding RNA 680 [Source:HGNC Symbol;Acc:44417]
ENSG00000198780	1.82111	0.0075319	FAM169A	family with sequence similarity 169, member A [Source:HGNC Symbol;Acc:29138]
ENSG00000157191	1.37823	0.0075464	NECAP2	NECAP endocytosis associated 2 [Source:HGNC Symbol;Acc:25528]
ENSG00000120784	2.54048	0.0075486	ZFP30	ZFP30 zinc finger protein [Source:HGNC Symbol;Acc:29555]
ENSG00000137648	1.92131	0.0075522	TMPRSS4	transmembrane protease, serine 4 [Source:HGNC Symbol;Acc:11878]
ENSG00000223722	4.05471	0.0075699	RP11-467L13.5	-
ENSG00000067191	2.21745	0.0075781	CACNB1	calcium channel, voltage-dependent, beta 1 subunit [Source:HGNC Symbol;Acc:1401]
ENSG00000165802	1.34636	0.0075895	NSMF	NMDA receptor synaptonuclear signaling and neuronal migration factor [Source:HGNC Symbol;Acc:29843]
ENSG00000259985	#VALUE!	0.0075964	RP11-549B18.1	-
ENSG00000242259	1.53106	0.0076208	C22orf39	chromosome 22 open reading frame 39 [Source:HGNC Symbol;Acc:27012]
ENSG00000180535	2.12933	0.0076362	BHLHA15	basic helix-loop-helix family, member a15 [Source:HGNC Symbol;Acc:22265]
ENSG00000247572	1.79374	0.007638	CKMT2-AS1	-
ENSG00000101361	1.4022	0.0076468	NOP56	NOP56 ribonucleoprotein [Source:HGNC Symbol;Acc:15911]
ENSG00000182700	2.63883	0.0076791	IGIP	IgA-inducing protein homolog (Bos taurus) [Source:HGNC Symbol;Acc:33847]
ENSG00000259673	2.45309	0.0076795	IQCH-AS1	IQCH antisense RNA 1 [Source:HGNC Symbol;Acc:44104]
ENSG00000168209	1.59731	0.0076942	DDIT4	DNA-damage-inducible transcript 4 [Source:HGNC Symbol;Acc:24944]
ENSG00000113739	1.36958	0.0077355	STC2	stanniocalcin 2 [Source:HGNC Symbol;Acc:11374]
ENSG00000162076	1.40909	0.0078018	FLYWCH2	FLYWCH family member 2 [Source:HGNC Symbol;Acc:25178]
ENSG00000065989	1.36948	0.0078213	PDE4A	phosphodiesterase 4A, cAMP-specific [Source:HGNC Symbol;Acc:8780]
ENSG00000234028	3.68688	0.0078325	AC062029.1	-
ENSG00000089163	2.42049	0.0079414	SIRT4	sirtuin 4 [Source:HGNC Symbol;Acc:14932]
ENSG00000167637	2.09987	0.0079456	ZNF283	zinc finger protein 283 [Source:HGNC Symbol;Acc:13077]
Novel00137	4.62034	0.0079456	--
ENSG00000184508	1.74813	0.0079703	HDDC3	HD domain containing 3 [Source:HGNC Symbol;Acc:30522]
ENSG00000218336	1.76774	0.0079706	TENM3	teneurin transmembrane protein 3 [Source:HGNC Symbol;Acc:29944]
ENSG00000162009	1.51418	0.0080048	SSTR5	somatostatin receptor 5 [Source:HGNC Symbol;Acc:11334]
ENSG00000103245	1.72899	0.0080053	NARFL	nuclear prelamin A recognition factor-like [Source:HGNC Symbol;Acc:14179]
ENSG00000206562	1.62004	0.0080053	METTL6	methyltransferase like 6 [Source:HGNC Symbol;Acc:28343]
ENSG00000101935	1.57926	0.0081708	AMMECR1	Alport syndrome, mental retardation, midface hypoplasia and elliptocytosis chromosomal region gene 1 [Source:HGNC Symbol;Acc:467]
ENSG00000144043	1.49919	0.0082135	TEX261	testis expressed 261 [Source:HGNC Symbol;Acc:30712]
ENSG00000143942	1.85346	0.0082192	CHAC2	ChaC, cation transport regulator homolog 2 (E. coli) [Source:HGNC Symbol;Acc:32363]
ENSG00000231131	3.59203	0.0082241	LINC01468	-
ENSG00000134762	1.50262	0.0082268	DSC3	desmocollin 3 [Source:HGNC Symbol;Acc:3037]
ENSG00000224090	19.2836	0.0082403	AC097468.4	-
ENSG00000176658	1.5333	0.0082559	MYO1D	myosin ID [Source:HGNC Symbol;Acc:7598]
ENSG00000255455	3.30466	0.0082559	RP11-890B15.3	-
ENSG00000189164	2.52468	0.008285	ZNF527	zinc finger protein 527 [Source:HGNC Symbol;Acc:29385]
Novel00111	8.13815	0.0082918	-//-
ENSG00000138083	2.58471	0.0083107	SIX3	SIX homeobox 3 [Source:HGNC Symbol;Acc:10889]
ENSG00000133055	4.25365	0.0083253	MYBPH	myosin binding protein H [Source:HGNC Symbol;Acc:7552]
ENSG00000161714	1.377	0.0083403	PLCD3	phospholipase C, delta 3 [Source:HGNC Symbol;Acc:9061]
ENSG00000177106	1.37118	0.0083809	EPS8L2	EPS8-like 2 [Source:HGNC Symbol;Acc:21296]
ENSG00000144843	2.37528	0.0084042	ADPRH	ADP-ribosylarginine hydrolase [Source:HGNC Symbol;Acc:269]
ENSG00000165152	1.43868	0.0084185	TMEM246	transmembrane protein 246 [Source:HGNC Symbol;Acc:28180]
ENSG00000275880	26.1203	0.008513	RP11-90L1.8	-
Novel00251	2.41563	0.0085899	--
ENSG00000275202	8.97182	0.008595	RP11-156K23.3	-
ENSG00000039600	5.5297	0.0086044	SOX30	SRY (sex determining region Y)-box 30 [Source:HGNC Symbol;Acc:30635]
ENSG00000228775	24.3087	0.0086447	WEE2-AS1	-
ENSG00000267390	3.49865	0.008648	RP11-635N19.1	-
ENSG00000126259	2.64598	0.0086887	KIRREL2	kin of IRRE like 2 (Drosophila) [Source:HGNC Symbol;Acc:18816]
ENSG00000171067	1.38039	0.0087188	C11orf24	chromosome 11 open reading frame 24 [Source:HGNC Symbol;Acc:1174]
ENSG00000101191	1.41729	0.0087387	DIDO1	death inducer-obliterator 1 [Source:HGNC Symbol;Acc:2680]
ENSG00000134461	1.87256	0.0087874	ANKRD16	ankyrin repeat domain 16 [Source:HGNC Symbol;Acc:23471]
ENSG00000251136	2.84218	0.0088431	RP11-37B2.1	-
ENSG00000109066	1.48563	0.0088987	TMEM104	transmembrane protein 104 [Source:HGNC Symbol;Acc:25984]
ENSG00000103599	1.85707	0.0089014	IQCH	IQ motif containing H [Source:HGNC Symbol;Acc:25721]
ENSG00000152463	10.8875	0.0089402	OLAH	oleoyl-ACP hydrolase [Source:HGNC Symbol;Acc:25625]
ENSG00000071205	1.40654	0.00896	ARHGAP10	Rho GTPase activating protein 10 [Source:HGNC Symbol;Acc:26099]
ENSG00000147003	4.53782	0.00896	TMEM27	transmembrane protein 27 [Source:HGNC Symbol;Acc:29437]
ENSG00000178826	2.3933	0.0089929	TMEM139	transmembrane protein 139 [Source:HGNC Symbol;Acc:22058]
ENSG00000118873	1.76569	0.009043	RAB3GAP2	RAB3 GTPase activating protein subunit 2 (non-catalytic) [Source:HGNC Symbol;Acc:17168]
ENSG00000049768	12.2194	0.0091005	FOXP3	forkhead box P3 [Source:HGNC Symbol;Acc:6106]
ENSG00000104325	1.35088	0.0091058	DECR1	2,4-dienoyl CoA reductase 1, mitochondrial [Source:HGNC Symbol;Acc:2753]
ENSG00000196998	1.5615	0.0091104	WDR45	WD repeat domain 45 [Source:HGNC Symbol;Acc:28912]
ENSG00000038532	1.43074	0.0091171	CLEC16A	C-type lectin domain family 16, member A [Source:HGNC Symbol;Acc:29013]
ENSG00000206560	1.39951	0.0091299	ANKRD28	ankyrin repeat domain 28 [Source:HGNC Symbol;Acc:29024]
ENSG00000177679	1.44308	0.0091318	SRRM3	serine/arginine repetitive matrix 3 [Source:HGNC Symbol;Acc:26729]
ENSG00000114654	2.3923	0.0091417	EFCC1	EF-hand and coiled-coil domain containing 1 [Source:HGNC Symbol;Acc:25692]
ENSG00000256001	2.66383	0.0091525	RP11-575F12.2	-
Novel00244	3.24991	0.0091943	--
ENSG00000141127	1.40146	0.0092067	PRPSAP2	phosphoribosyl pyrophosphate synthetase-associated protein 2 [Source:HGNC Symbol;Acc:9467]
ENSG00000141449	1.70817	0.009211	GREB1L	growth regulation by estrogen in breast cancer-like [Source:HGNC Symbol;Acc:31042]
ENSG00000186812	1.56313	0.0092186	ZNF397	zinc finger protein 397 [Source:HGNC Symbol;Acc:18818]
ENSG00000267475	4.19218	0.0092186	CTD-2538C1.2	-
ENSG00000275763	3.22344	0.0092186	C18orf65	-
ENSG00000006611	1.39795	0.0092572	USH1C	Usher syndrome 1C (autosomal recessive, severe) [Source:HGNC Symbol;Acc:12597]
ENSG00000186522	1.32858	0.0092585	2010-09-01	septin 10 [Source:HGNC Symbol;Acc:14349]
ENSG00000188763	3.41503	0.0092874	FZD9	frizzled family receptor 9 [Source:HGNC Symbol;Acc:4047]
ENSG00000243232	2.45956	0.0093028	PCDHAC2	protocadherin alpha subfamily C, 2 [Source:HGNC Symbol;Acc:8677]
ENSG00000223573	1.47217	0.0093265	TINCR	tissue differentiation-inducing non-protein coding RNA [Source:HGNC Symbol;Acc:14607]
ENSG00000168350	2.28628	0.009327	DEGS2	delta(4)-desaturase, sphingolipid 2 [Source:HGNC Symbol;Acc:20113]
ENSG00000003137	1.42027	0.0093542	CYP26B1	cytochrome P450, family 26, subfamily B, polypeptide 1 [Source:HGNC Symbol;Acc:20581]
ENSG00000104611	1.45737	0.0093706	SH2D4A	SH2 domain containing 4A [Source:HGNC Symbol;Acc:26102]
ENSG00000054611	1.38431	0.0093949	TBC1D22A	TBC1 domain family, member 22A [Source:HGNC Symbol;Acc:1309]
ENSG00000136068	1.32523	0.0094413	FLNB	filamin B, beta [Source:HGNC Symbol;Acc:3755]
ENSG00000135956	1.35382	0.0094864	TMEM127	transmembrane protein 127 [Source:HGNC Symbol;Acc:26038]
ENSG00000198168	1.3943	0.0094864	SVIP	small VCP/p97-interacting protein [Source:HGNC Symbol;Acc:25238]
ENSG00000011275	1.37311	0.0094867	RNF216	ring finger protein 216 [Source:HGNC Symbol;Acc:21698]
ENSG00000165091	3.02535	0.0095197	TMC1	transmembrane channel-like 1 [Source:HGNC Symbol;Acc:16513]
ENSG00000235374	3.17598	0.009585	SSR4P1	signal sequence receptor, delta pseudogene 1 [Source:HGNC Symbol;Acc:23131]
ENSG00000167925	1.5739	0.0096092	GHDC	GH3 domain containing [Source:HGNC Symbol;Acc:24438]
ENSG00000080166	8.31894	0.0096685	DCT	dopachrome tautomerase [Source:HGNC Symbol;Acc:2709]
ENSG00000107560	2.15367	0.009683	RAB11FIP2	RAB11 family interacting protein 2 (class I) [Source:HGNC Symbol;Acc:29152]
ENSG00000114646	1.68521	0.009683	CSPG5	chondroitin sulfate proteoglycan 5 (neuroglycan C) [Source:HGNC Symbol;Acc:2467]
ENSG00000157510	1.46847	0.0097422	AFAP1L1	actin filament associated protein 1-like 1 [Source:HGNC Symbol;Acc:26714]
ENSG00000101596	1.78307	0.0097743	SMCHD1	structural maintenance of chromosomes flexible hinge domain containing 1 [Source:HGNC Symbol;Acc:29090]
ENSG00000197757	1.97356	0.0098108	HOXC6	homeobox C6 [Source:HGNC Symbol;Acc:5128]
ENSG00000131435	#VALUE!	0.0098123	PDLIM4	PDZ and LIM domain 4 [Source:HGNC Symbol;Acc:16501]
ENSG00000173715	1.50562	0.009843	C11orf80	chromosome 11 open reading frame 80 [Source:HGNC Symbol;Acc:26197]
ENSG00000162078	5.02527	0.009885	ZG16B	zymogen granule protein 16B [Source:HGNC Symbol;Acc:30456]
ENSG00000083097	2.12417	0.0099319	DOPEY1	dopey family member 1 [Source:HGNC Symbol;Acc:21194]
ENSG00000167065	1.92301	0.0099501	DUSP18	dual specificity phosphatase 18 [Source:HGNC Symbol;Acc:18484]
ENSG00000156398	1.8053	0.0099841	SFXN2	sideroflexin 2 [Source:HGNC Symbol;Acc:16086]
ENSG00000140848	1.34969	0.0099977	CPNE2	copine II [Source:HGNC Symbol;Acc:2315]
ENSG00000138172	1.39037	0.010001	CALHM2	calcium homeostasis modulator 2 [Source:HGNC Symbol;Acc:23493]
ENSG00000147689	1.89041	0.010071	FAM83A	family with sequence similarity 83, member A [Source:HGNC Symbol;Acc:28210]
ENSG00000281327	3.57514	0.010162	LINC01338	-
ENSG00000072786	1.36739	0.010199	STK10	serine/threonine kinase 10 [Source:HGNC Symbol;Acc:11388]
ENSG00000250132	5.64863	0.010255	RP11-359B12.2	-
ENSG00000122674	1.50975	0.010301	CCZ1	CCZ1 vacuolar protein trafficking and biogenesis associated homolog (S. cerevisiae) [Source:HGNC Symbol;Acc:21691]
ENSG00000267080	2.02286	0.010304	ASB16-AS1	ASB16 antisense RNA 1 [Source:HGNC Symbol;Acc:25442]
ENSG00000198270	1.96612	0.010309	TMEM116	transmembrane protein 116 [Source:HGNC Symbol;Acc:25084]
ENSG00000264343	2.94384	0.010309	NOTCH2NL	-
ENSG00000272112	4.43797	0.010371	CTB-113P19.5	-
ENSG00000081026	1.47548	0.010373	MAGI3	membrane associated guanylate kinase, WW and PDZ domain containing 3 [Source:HGNC Symbol;Acc:29647]
ENSG00000116044	1.34434	0.010411	NFE2L2	nuclear factor (erythroid-derived 2)-like 2 [Source:HGNC Symbol;Acc:7782]
ENSG00000127946	1.38295	0.010411	HIP1	huntingtin interacting protein 1 [Source:HGNC Symbol;Acc:4913]
ENSG00000171401	2.13761	0.010414	KRT13	keratin 13 [Source:HGNC Symbol;Acc:6415]
ENSG00000142252	1.71381	0.010418	GEMIN7	gem (nuclear organelle) associated protein 7 [Source:HGNC Symbol;Acc:20045]
ENSG00000198162	1.39107	0.010419	MAN1A2	mannosidase, alpha, class 1A, member 2 [Source:HGNC Symbol;Acc:6822]
ENSG00000085276	1.75607	0.010435	MECOM	MDS1 and EVI1 complex locus [Source:HGNC Symbol;Acc:3498]
ENSG00000150510	1.94704	0.010442	FAM124A	family with sequence similarity 124A [Source:HGNC Symbol;Acc:26413]
ENSG00000144445	2.05822	0.010487	KANSL1L	KAT8 regulatory NSL complex subunit 1-like [Source:HGNC Symbol;Acc:26310]
ENSG00000170270	1.59329	0.010487	C14orf142	chromosome 14 open reading frame 142 [Source:HGNC Symbol;Acc:20356]
ENSG00000016391	1.66564	0.010505	CHDH	choline dehydrogenase [Source:HGNC Symbol;Acc:24288]
ENSG00000133111	2.40177	0.010507	RFXAP	regulatory factor X-associated protein [Source:HGNC Symbol;Acc:9988]
ENSG00000136891	1.35127	0.010559	TEX10	testis expressed 10 [Source:HGNC Symbol;Acc:25988]
ENSG00000164961	1.47944	0.010595	KIAA0196	KIAA0196 [Source:HGNC Symbol;Acc:28984]
ENSG00000134802	1.78672	0.010596	SLC43A3	solute carrier family 43, member 3 [Source:HGNC Symbol;Acc:17466]
ENSG00000010072	1.60382	0.010687	SPRTN	SprT-like N-terminal domain [Source:HGNC Symbol;Acc:25356]
ENSG00000235890	23.5818	0.010742	TSPEAR-AS1	TSPEAR antisense RNA 1 [Source:HGNC Symbol;Acc:1271]
ENSG00000161618	1.42359	0.010768	ALDH16A1	aldehyde dehydrogenase 16 family, member A1 [Source:HGNC Symbol;Acc:28114]
ENSG00000185909	1.45737	0.010848	KLHDC8B	kelch domain containing 8B [Source:HGNC Symbol;Acc:28557]
ENSG00000271851	7.47617	0.010863	RP11-565F19.2	-
ENSG00000273230	2.6831	0.010916	RP11-1246C19.1	-
ENSG00000244733	2.72565	0.010929	RP11-506M13.3	-
ENSG00000274238	4.52244	0.010929	RP11-115D19.3	-
ENSG00000147912	1.87069	0.010981	FBXO10	F-box protein 10 [Source:HGNC Symbol;Acc:13589]
ENSG00000135638	2.06537	0.011003	EMX1	empty spiracles homeobox 1 [Source:HGNC Symbol;Acc:3340]
ENSG00000278192	3.83626	0.011071	RP5-1056H1.2	-
ENSG00000004897	1.3519	0.011083	CDC27	cell division cycle 27 [Source:HGNC Symbol;Acc:1728]
ENSG00000100023	1.47455	0.011087	PPIL2	peptidylprolyl isomerase (cyclophilin)-like 2 [Source:HGNC Symbol;Acc:9261]
ENSG00000096872	1.52127	0.011137	IFT74	intraflagellar transport 74 homolog (Chlamydomonas) [Source:HGNC Symbol;Acc:21424]
ENSG00000106780	1.41806	0.01117	MEGF9	multiple EGF-like-domains 9 [Source:HGNC Symbol;Acc:3234]
ENSG00000148341	1.34447	0.01117	SH3GLB2	SH3-domain GRB2-like endophilin B2 [Source:HGNC Symbol;Acc:10834]
Novel00102	2.01922	0.011235	--
ENSG00000091127	1.45893	0.011238	PUS7	pseudouridylate synthase 7 homolog (S. cerevisiae) [Source:HGNC Symbol;Acc:26033]
ENSG00000238278	5.04936	0.011239	ALG1L6P	asparagine-linked glycosylation 1-like 6, pseudogene [Source:HGNC Symbol;Acc:44375]
ENSG00000144744	1.61182	0.01125	UBA3	ubiquitin-like modifier activating enzyme 3 [Source:HGNC Symbol;Acc:12470]
ENSG00000112276	1.68857	0.011252	BVES	blood vessel epicardial substance [Source:HGNC Symbol;Acc:1152]
ENSG00000131620	1.36815	0.011312	ANO1	anoctamin 1, calcium activated chloride channel [Source:HGNC Symbol;Acc:21625]
ENSG00000145545	1.42575	0.011346	SRD5A1	steroid-5-alpha-reductase, alpha polypeptide 1 (3-oxo-5 alpha-steroid delta 4-dehydrogenase alpha 1) [Source:HGNC Symbol;Acc:11284]
ENSG00000109184	1.54092	0.0114	DCUN1D4	DCN1, defective in cullin neddylation 1, domain containing 4 (S. cerevisiae) [Source:HGNC Symbol;Acc:28998]
ENSG00000107816	1.35133	0.011531	LZTS2	leucine zipper, putative tumor suppressor 2 [Source:HGNC Symbol;Acc:29381]
ENSG00000103489	1.47322	0.011602	XYLT1	xylosyltransferase I [Source:HGNC Symbol;Acc:15516]
ENSG00000228989	3.1536	0.011619	AC133528.2	-
ENSG00000163683	1.34551	0.011622	SMIM14	small integral membrane protein 14 [Source:HGNC Symbol;Acc:27321]
ENSG00000164932	1.53587	0.011663	CTHRC1	collagen triple helix repeat containing 1 [Source:HGNC Symbol;Acc:18831]
ENSG00000019549	1.99178	0.011667	SNAI2	snail homolog 2 (Drosophila) [Source:HGNC Symbol;Acc:11094]
ENSG00000169131	1.55249	0.011679	ZNF354A	zinc finger protein 354A [Source:HGNC Symbol;Acc:11628]
ENSG00000154553	1.38293	0.011687	PDLIM3	PDZ and LIM domain 3 [Source:HGNC Symbol;Acc:20767]
ENSG00000131148	1.3836	0.011713	EMC8	ER membrane protein complex subunit 8 [Source:HGNC Symbol;Acc:7864]
ENSG00000185090	1.75946	0.01172	MANEAL	mannosidase, endo-alpha-like [Source:HGNC Symbol;Acc:26452]
ENSG00000221817	5.15438	0.011726	PPP3CB-AS1	-
ENSG00000131873	1.35458	0.011753	CHSY1	chondroitin sulfate synthase 1 [Source:HGNC Symbol;Acc:17198]
ENSG00000174885	6.26103	0.011786	NLRP6	NLR family, pyrin domain containing 6 [Source:HGNC Symbol;Acc:22944]
ENSG00000151025	2.10395	0.011922	GPR158	G protein-coupled receptor 158 [Source:HGNC Symbol;Acc:23689]
ENSG00000203644	2.00166	0.011927	RP11-332M2.1	-
ENSG00000256269	1.37521	0.011938	HMBS	hydroxymethylbilane synthase [Source:HGNC Symbol;Acc:4982]
ENSG00000172732	1.69495	0.012028	MUS81	MUS81 endonuclease homolog (S. cerevisiae) [Source:HGNC Symbol;Acc:29814]
ENSG00000162757	1.65242	0.012035	C1orf74	chromosome 1 open reading frame 74 [Source:HGNC Symbol;Acc:26319]
ENSG00000163344	1.39425	0.012035	PMVK	phosphomevalonate kinase [Source:HGNC Symbol;Acc:9141]
ENSG00000124574	1.62256	0.012115	ABCC10	ATP-binding cassette, sub-family C (CFTR/MRP), member 10 [Source:HGNC Symbol;Acc:52]
ENSG00000213654	1.73776	0.012138	GPSM3	G-protein signaling modulator 3 [Source:HGNC Symbol;Acc:13945]
ENSG00000173744	1.36063	0.012143	AGFG1	ArfGAP with FG repeats 1 [Source:HGNC Symbol;Acc:5175]
ENSG00000088280	1.46247	0.012147	ASAP3	ArfGAP with SH3 domain, ankyrin repeat and PH domain 3 [Source:HGNC Symbol;Acc:14987]
ENSG00000122417	1.49574	0.012147	ODF2L	outer dense fiber of sperm tails 2-like [Source:HGNC Symbol;Acc:29225]
ENSG00000149548	2.26012	0.012147	CCDC15	coiled-coil domain containing 15 [Source:HGNC Symbol;Acc:25798]
ENSG00000154781	1.46826	0.012188	CCDC174	coiled-coil domain containing 174 [Source:HGNC Symbol;Acc:28033]
ENSG00000163909	1.55778	0.01221	HEYL	hairy/enhancer-of-split related with YRPW motif-like [Source:HGNC Symbol;Acc:4882]
ENSG00000269190	1.55937	0.012228	FBXO17	F-box protein 17 [Source:HGNC Symbol;Acc:18754]
ENSG00000279010	1.99767	0.012292	RP5-1039K5.19	-
ENSG00000126804	1.60898	0.012314	ZBTB1	zinc finger and BTB domain containing 1 [Source:HGNC Symbol;Acc:20259]
ENSG00000166997	3.42618	0.012333	CNPY4	canopy 4 homolog (zebrafish) [Source:HGNC Symbol;Acc:28631]
ENSG00000124486	1.34487	0.012345	USP9X	ubiquitin specific peptidase 9, X-linked [Source:HGNC Symbol;Acc:12632]
ENSG00000135452	1.42841	0.012355	TSPAN31	tetraspanin 31 [Source:HGNC Symbol;Acc:10539]
ENSG00000227603	4.47752	0.012401	RP11-165J3.6	-
ENSG00000272760	5.79175	0.012429	RP11-5C23.1	-
ENSG00000168280	1.50725	0.012443	KIF5C	kinesin family member 5C [Source:HGNC Symbol;Acc:6325]
ENSG00000198574	#VALUE!	0.012443	SH2D1B	SH2 domain containing 1B [Source:HGNC Symbol;Acc:30416]
ENSG00000166888	1.39804	0.012503	STAT6	signal transducer and activator of transcription 6, interleukin-4 induced [Source:HGNC Symbol;Acc:11368]
ENSG00000139428	1.52017	0.012509	MMAB	methylmalonic aciduria (cobalamin deficiency) cblB type [Source:HGNC Symbol;Acc:19331]
ENSG00000274173	1.6295	0.012607	RP4-568C11.4	-
ENSG00000196814	1.5698	0.012614	MVB12B	multivesicular body subunit 12B [Source:HGNC Symbol;Acc:23368]
ENSG00000179603	#VALUE!	0.012629	GRM8	glutamate receptor, metabotropic 8 [Source:HGNC Symbol;Acc:4600]
ENSG00000236675	3.30397	0.012661	MTX1P1	metaxin 1 pseudogene 1 [Source:HGNC Symbol;Acc:7505]
ENSG00000149313	1.3946	0.012672	AASDHPPT	aminoadipate-semialdehyde dehydrogenase-phosphopantetheinyl transferase [Source:HGNC Symbol;Acc:14235]
ENSG00000188483	1.3046	0.01268	IER5L	immediate early response 5-like [Source:HGNC Symbol;Acc:23679]
ENSG00000180423	2.47959	0.012707	HARBI1	harbinger transposase derived 1 [Source:HGNC Symbol;Acc:26522]
ENSG00000137124	1.34152	0.012715	ALDH1B1	aldehyde dehydrogenase 1 family, member B1 [Source:HGNC Symbol;Acc:407]
ENSG00000237330	1.50271	0.012911	RNF223	ring finger protein 223 [Source:HGNC Symbol;Acc:40020]
ENSG00000167123	1.32938	0.012942	CERCAM	cerebral endothelial cell adhesion molecule [Source:HGNC Symbol;Acc:23723]
ENSG00000255561	2.7336	0.012945	FDXACB1	ferredoxin-fold anticodon binding domain containing 1 [Source:HGNC Symbol;Acc:25110]
ENSG00000225791	1.76787	0.012954	TRAM2-AS1	-
ENSG00000150776	1.43414	0.012993	C11orf57	chromosome 11 open reading frame 57 [Source:HGNC Symbol;Acc:25569]
ENSG00000237523	1.48599	0.012993	LINC00857	long intergenic non-protein coding RNA 857 [Source:HGNC Symbol;Acc:45114]
ENSG00000122741	1.42774	0.012994	DCAF10	DDB1 and CUL4 associated factor 10 [Source:HGNC Symbol;Acc:23686]
ENSG00000135046	1.3264	0.01301	ANXA1	annexin A1 [Source:HGNC Symbol;Acc:533]
ENSG00000188659	2.94425	0.013041	SAXO2	family with sequence similarity 154, member B [Source:HGNC Symbol;Acc:33727]
ENSG00000164011	1.74097	0.013074	ZNF691	zinc finger protein 691 [Source:HGNC Symbol;Acc:28028]
ENSG00000261061	1.58359	0.013091	RP11-303E16.2	-
ENSG00000181135	1.85016	0.013136	ZNF707	zinc finger protein 707 [Source:HGNC Symbol;Acc:27815]
ENSG00000187695	6.641	0.013136	RP11-723O4.6	Uncharacterized protein FLJ43738 [Source:UniProtKB/Swiss-Prot;Acc:Q6ZUG5]
ENSG00000164144	1.3682	0.013171	ARFIP1	ADP-ribosylation factor interacting protein 1 [Source:HGNC Symbol;Acc:21496]
ENSG00000183530	1.41501	0.013245	PRR14L	proline rich 14-like [Source:HGNC Symbol;Acc:28738]
ENSG00000128973	1.59753	0.013255	CLN6	ceroid-lipofuscinosis, neuronal 6, late infantile, variant [Source:HGNC Symbol;Acc:2077]
ENSG00000248932	3.14247	0.013255	RP11-319G6.1	-
ENSG00000155636	1.75305	0.01327	RBM45	RNA binding motif protein 45 [Source:HGNC Symbol;Acc:24468]
ENSG00000162391	4.49867	0.013287	FAM151A	family with sequence similarity 151, member A [Source:HGNC Symbol;Acc:25032]
ENSG00000129521	1.3955	0.013313	EGLN3	egl nine homolog 3 (C. elegans) [Source:HGNC Symbol;Acc:14661]
ENSG00000136492	1.50049	0.013356	BRIP1	BRCA1 interacting protein C-terminal helicase 1 [Source:HGNC Symbol;Acc:20473]
ENSG00000135775	1.47707	0.01339	COG2	component of oligomeric golgi complex 2 [Source:HGNC Symbol;Acc:6546]
ENSG00000173295	3.23104	0.013505	FAM86B3P	family with sequence similarity 86, member B3, pseudogene [Source:HGNC Symbol;Acc:44371]
ENSG00000249898	2.64506	0.013505	MCPH1-AS1	-
ENSG00000012061	1.31582	0.013532	ERCC1	excision repair cross-complementing rodent repair deficiency, complementation group 1 (includes overlapping antisense sequence) [Source:HGNC Symbol;Acc:3433]
ENSG00000151576	1.42368	0.013559	QTRTD1	queuine tRNA-ribosyltransferase domain containing 1 [Source:HGNC Symbol;Acc:25771]
ENSG00000197063	1.34699	0.013582	MAFG	v-maf musculoaponeurotic fibrosarcoma oncogene homolog G (avian) [Source:HGNC Symbol;Acc:6781]
ENSG00000224165	2.41178	0.013601	DNAJC27-AS1	DNAJC27 antisense RNA 1 [Source:HGNC Symbol;Acc:42943]
ENSG00000274026	10.239	0.013602	FAM27E3	-
ENSG00000015532	1.35991	0.013627	XYLT2	xylosyltransferase II [Source:HGNC Symbol;Acc:15517]
ENSG00000256537	1.57469	0.013751	SMIM10L1	-
ENSG00000112297	1.40539	0.013778	AIM1	absent in melanoma 1 [Source:HGNC Symbol;Acc:356]
ENSG00000136463	1.36528	0.01387	TACO1	translational activator of mitochondrially encoded cytochrome c oxidase I [Source:HGNC Symbol;Acc:24316]
ENSG00000100307	1.432	0.013872	CBX7	chromobox homolog 7 [Source:HGNC Symbol;Acc:1557]
ENSG00000214087	1.40341	0.013872	ARL16	ADP-ribosylation factor-like 16 [Source:HGNC Symbol;Acc:27902]
ENSG00000165695	2.57809	0.013926	AK8	adenylate kinase 8 [Source:HGNC Symbol;Acc:26526]
ENSG00000111845	1.47546	0.013982	PAK1IP1	PAK1 interacting protein 1 [Source:HGNC Symbol;Acc:20882]
ENSG00000178409	1.84728	0.014011	BEND3	BEN domain containing 3 [Source:HGNC Symbol;Acc:23040]
ENSG00000162408	1.59653	0.014012	NOL9	nucleolar protein 9 [Source:HGNC Symbol;Acc:26265]
ENSG00000184436	1.44545	0.014021	THAP7	THAP domain containing 7 [Source:HGNC Symbol;Acc:23190]
ENSG00000124097	3.75757	0.014045	HMGB1P1	high mobility group box 1 pseudogene 1 [Source:HGNC Symbol;Acc:4993]
ENSG00000150995	1.63894	0.014105	ITPR1	inositol 1,4,5-trisphosphate receptor, type 1 [Source:HGNC Symbol;Acc:6180]
ENSG00000173821	1.44392	0.014128	RNF213	ring finger protein 213 [Source:HGNC Symbol;Acc:14539]
ENSG00000255062	3.38675	0.014169	RP11-712L6.5	Uncharacterized protein [Source:UniProtKB/TrEMBL;Acc:E9PPV0]
ENSG00000147955	1.34013	0.014181	SIGMAR1	sigma non-opioid intracellular receptor 1 [Source:HGNC Symbol;Acc:8157]
ENSG00000107796	1.71487	0.0142	ACTA2	actin, alpha 2, smooth muscle, aorta [Source:HGNC Symbol;Acc:130]
ENSG00000171806	1.86019	0.0142	METTL18	methyltransferase like 18 [Source:HGNC Symbol;Acc:28793]
ENSG00000224409	4.3286	0.014223	RP11-114B7.6	-
ENSG00000142661	1.46534	0.014246	MYOM3	myomesin 3 [Source:HGNC Symbol;Acc:26679]
ENSG00000204934	13.9124	0.01436	ATP6V0E2-AS1	ATP6V0E2 antisense RNA 1 [Source:HGNC Symbol;Acc:44180]
ENSG00000115423	2.98928	0.014417	DNAH6	dynein, axonemal, heavy chain 6 [Source:HGNC Symbol;Acc:2951]
ENSG00000119684	1.70577	0.014429	MLH3	mutL homolog 3 (E. coli) [Source:HGNC Symbol;Acc:7128]
ENSG00000162302	1.32146	0.014542	RPS6KA4	ribosomal protein S6 kinase, 90kDa, polypeptide 4 [Source:HGNC Symbol;Acc:10433]
ENSG00000256043	2.26357	0.014567	CTSO	cathepsin O [Source:HGNC Symbol;Acc:2542]
ENSG00000144749	1.80828	0.014572	LRIG1	leucine-rich repeats and immunoglobulin-like domains 1 [Source:HGNC Symbol;Acc:17360]
ENSG00000185267	2.26012	0.014572	CDNF	cerebral dopamine neurotrophic factor [Source:HGNC Symbol;Acc:24913]
ENSG00000177133	3.92448	0.014716	LINC00982	-
ENSG00000263142	2.69895	0.014764	LRRC37A17P	-
ENSG00000181523	1.52635	0.014801	SGSH	N-sulfoglucosamine sulfohydrolase [Source:HGNC Symbol;Acc:10818]
ENSG00000013392	1.57866	0.014823	RWDD2A	RWD domain containing 2A [Source:HGNC Symbol;Acc:21385]
ENSG00000123684	1.33237	0.014878	LPGAT1	lysophosphatidylglycerol acyltransferase 1 [Source:HGNC Symbol;Acc:28985]
ENSG00000166323	2.52643	0.014878	C11orf65	chromosome 11 open reading frame 65 [Source:HGNC Symbol;Acc:28519]
ENSG00000154240	1.55863	0.014907	CEP112	centrosomal protein 112kDa [Source:HGNC Symbol;Acc:28514]
ENSG00000162909	1.29454	0.014917	CAPN2	calpain 2, (m/II) large subunit [Source:HGNC Symbol;Acc:1479]
ENSG00000126882	1.65665	0.014918	FAM78A	family with sequence similarity 78, member A [Source:HGNC Symbol;Acc:25465]
ENSG00000122641	4.31542	0.01505	INHBA	inhibin, beta A [Source:HGNC Symbol;Acc:6066]
ENSG00000162241	2.63956	0.01505	SLC25A45	solute carrier family 25, member 45 [Source:HGNC Symbol;Acc:27442]
ENSG00000188859	2.29104	0.015114	FAM78B	family with sequence similarity 78, member B [Source:HGNC Symbol;Acc:13495]
ENSG00000165724	1.37693	0.015189	ZMYND19	zinc finger, MYND-type containing 19 [Source:HGNC Symbol;Acc:21146]
ENSG00000198718	5.98354	0.015225	FAM179B	family with sequence similarity 179, member B [Source:HGNC Symbol;Acc:19959]
ENSG00000140992	1.68105	0.015253	PDPK1	3-phosphoinositide dependent protein kinase-1 [Source:HGNC Symbol;Acc:8816]
ENSG00000130413	1.75926	0.0153	STK33	serine/threonine kinase 33 [Source:HGNC Symbol;Acc:14568]
ENSG00000115295	1.44401	0.015312	CLIP4	CAP-GLY domain containing linker protein family, member 4 [Source:HGNC Symbol;Acc:26108]
ENSG00000204599	1.59414	0.015366	TRIM39	tripartite motif containing 39 [Source:HGNC Symbol;Acc:10065]
ENSG00000135776	1.5353	0.015417	ABCB10	ATP-binding cassette, sub-family B (MDR/TAP), member 10 [Source:HGNC Symbol;Acc:41]
ENSG00000219626	2.51909	0.015434	FAM228B	family with sequence similarity 228, member B [Source:HGNC Symbol;Acc:24736]
ENSG00000029725	1.35624	0.015473	RABEP1	rabaptin, RAB GTPase binding effector protein 1 [Source:HGNC Symbol;Acc:17677]
ENSG00000151208	1.38373	0.015511	DLG5	discs, large homolog 5 (Drosophila) [Source:HGNC Symbol;Acc:2904]
ENSG00000143952	1.59429	0.015518	VPS54	vacuolar protein sorting 54 homolog (S. cerevisiae) [Source:HGNC Symbol;Acc:18652]
ENSG00000146223	1.31676	0.015585	RPL7L1	ribosomal protein L7-like 1 [Source:HGNC Symbol;Acc:21370]
ENSG00000115109	1.43934	0.015613	EPB41L5	erythrocyte membrane protein band 4.1 like 5 [Source:HGNC Symbol;Acc:19819]
ENSG00000184194	1.51592	0.015651	GPR173	G protein-coupled receptor 173 [Source:HGNC Symbol;Acc:18186]
ENSG00000176623	1.34823	0.015677	RMDN1	regulator of microtubule dynamics 1 [Source:HGNC Symbol;Acc:24285]
Novel00207	9.17622	0.015829	-//-
ENSG00000105982	1.87464	0.015832	RNF32	ring finger protein 32 [Source:HGNC Symbol;Acc:17118]
ENSG00000175189	#VALUE!	0.015888	INHBC	inhibin, beta C [Source:HGNC Symbol;Acc:6068]
ENSG00000245694	1.85828	0.015989	CRNDE	colorectal neoplasia differentially expressed (non-protein coding) [Source:HGNC Symbol;Acc:37078]
ENSG00000140022	2.20427	0.016017	STON2	stonin 2 [Source:HGNC Symbol;Acc:30652]
ENSG00000183853	1.44841	0.016056	KIRREL	kin of IRRE like (Drosophila) [Source:HGNC Symbol;Acc:15734]
ENSG00000236540	2.03849	0.016059	AC006547.13	-
ENSG00000196476	1.43512	0.016086	C20orf96	chromosome 20 open reading frame 96 [Source:HGNC Symbol;Acc:16227]
ENSG00000182253	2.13376	0.016128	SYNM	synemin, intermediate filament protein [Source:HGNC Symbol;Acc:24466]
ENSG00000166938	1.46237	0.016144	DIS3L	DIS3 mitotic control homolog (S. cerevisiae)-like [Source:HGNC Symbol;Acc:28698]
ENSG00000204237	1.37658	0.01615	OXLD1	oxidoreductase-like domain containing 1 [Source:HGNC Symbol;Acc:27901]
ENSG00000214293	1.6071	0.016175	APTR	RSBN1L antisense RNA 1 [Source:HGNC Symbol;Acc:44173]
ENSG00000272841	4.68517	0.016187	RP3-428L16.2	-
ENSG00000185250	2.31129	0.01623	PPIL6	peptidylprolyl isomerase (cyclophilin)-like 6 [Source:HGNC Symbol;Acc:21557]
ENSG00000074621	1.49401	0.016248	SLC24A1	solute carrier family 24 (sodium/potassium/calcium exchanger), member 1 [Source:HGNC Symbol;Acc:10975]
ENSG00000227375	#VALUE!	0.016333	DLG1-AS1	DLG1 antisense RNA 1 [Source:HGNC Symbol;Acc:44154]
ENSG00000253775	#VALUE!	0.01634	AC100802.3	-
ENSG00000247400	3.47979	0.016361	DNAJC3-AS1	DNAJC3 antisense RNA 1 (head to head) [Source:HGNC Symbol;Acc:39808]
ENSG00000137177	1.38393	0.016405	KIF13A	kinesin family member 13A [Source:HGNC Symbol;Acc:14566]
ENSG00000138617	1.55409	0.016405	PARP16	poly (ADP-ribose) polymerase family, member 16 [Source:HGNC Symbol;Acc:26040]
ENSG00000168297	1.42885	0.016405	PXK	PX domain containing serine/threonine kinase [Source:HGNC Symbol;Acc:23326]
ENSG00000116906	1.35747	0.016434	GNPAT	glyceronephosphate O-acyltransferase [Source:HGNC Symbol;Acc:4416]
ENSG00000119401	1.39165	0.016445	TRIM32	tripartite motif containing 32 [Source:HGNC Symbol;Acc:16380]
ENSG00000163171	1.3402	0.016471	CDC42EP3	CDC42 effector protein (Rho GTPase binding) 3 [Source:HGNC Symbol;Acc:16943]
ENSG00000157184	1.49567	0.016489	CPT2	carnitine palmitoyltransferase 2 [Source:HGNC Symbol;Acc:2330]
ENSG00000257557	5.03328	0.016601	RP11-84G21.1	-
ENSG00000026025	1.94411	0.016688	VIM	vimentin [Source:HGNC Symbol;Acc:12692]
ENSG00000273654	3.78843	0.016688	CTB-52I2.4	-
ENSG00000277013	23.5181	0.016697	CTC-526N19.1	-
ENSG00000084234	1.28871	0.016704	APLP2	amyloid beta (A4) precursor-like protein 2 [Source:HGNC Symbol;Acc:598]
ENSG00000278385	9.90942	0.016709	RP11-89H19.2	-
ENSG00000163485	1.64163	0.016719	ADORA1	adenosine A1 receptor [Source:HGNC Symbol;Acc:262]
ENSG00000160325	1.39875	0.01673	CACFD1	calcium channel flower domain containing 1 [Source:HGNC Symbol;Acc:1365]
ENSG00000243646	1.39102	0.01673	IL10RB	interleukin 10 receptor, beta [Source:HGNC Symbol;Acc:5965]
ENSG00000133067	10.8288	0.016758	LGR6	leucine-rich repeat containing G protein-coupled receptor 6 [Source:HGNC Symbol;Acc:19719]
ENSG00000104998	1.34155	0.016798	IL27RA	interleukin 27 receptor, alpha [Source:HGNC Symbol;Acc:17290]
ENSG00000124523	1.4324	0.016821	SIRT5	sirtuin 5 [Source:HGNC Symbol;Acc:14933]
ENSG00000186280	1.84784	0.016918	KDM4D	lysine (K)-specific demethylase 4D [Source:HGNC Symbol;Acc:25498]
ENSG00000078177	1.57725	0.01692	N4BP2	NEDD4 binding protein 2 [Source:HGNC Symbol;Acc:29851]
ENSG00000131779	1.50015	0.016933	PEX11B	peroxisomal biogenesis factor 11 beta [Source:HGNC Symbol;Acc:8853]
ENSG00000179523	1.81804	0.016971	EIF3J-AS1	-
ENSG00000172403	4.02782	0.016976	SYNPO2	synaptopodin 2 [Source:HGNC Symbol;Acc:17732]
ENSG00000012174	1.41113	0.017002	MBTPS2	membrane-bound transcription factor peptidase, site 2 [Source:HGNC Symbol;Acc:15455]
ENSG00000258534	12.7542	0.017011	CTD-2134A5.4	-
ENSG00000138036	1.50777	0.017017	DYNC2LI1	dynein, cytoplasmic 2, light intermediate chain 1 [Source:HGNC Symbol;Acc:24595]
ENSG00000234155	3.19297	0.017024	RP11-30P6.6	-
ENSG00000266405	21.8112	0.017027	CBX3P2	chromobox homolog 3 pseudogene 2 [Source:HGNC Symbol;Acc:42874]
ENSG00000278882	2.02244	0.017064	AC253572.1	-
ENSG00000270441	2.22468	0.01725	RP11-694I15.7	-
ENSG00000113319	6.16842	0.017252	RASGRF2	Ras protein-specific guanine nucleotide-releasing factor 2 [Source:HGNC Symbol;Acc:9876]
ENSG00000221968	1.71661	0.017293	FADS3	fatty acid desaturase 3 [Source:HGNC Symbol;Acc:3576]
ENSG00000074276	5.43395	0.017311	CDHR2	cadherin-related family member 2 [Source:HGNC Symbol;Acc:18231]
ENSG00000085832	1.34129	0.017337	EPS15	epidermal growth factor receptor pathway substrate 15 [Source:HGNC Symbol;Acc:3419]
ENSG00000159905	2.13081	0.017393	ZNF221	zinc finger protein 221 [Source:HGNC Symbol;Acc:13014]
ENSG00000150687	1.56421	0.017461	PRSS23	protease, serine, 23 [Source:HGNC Symbol;Acc:14370]
ENSG00000089818	1.38866	0.017484	NECAP1	NECAP endocytosis associated 1 [Source:HGNC Symbol;Acc:24539]
ENSG00000160336	1.55384	0.017619	ZNF761	zinc finger protein 761 [Source:HGNC Symbol;Acc:23179]
ENSG00000168994	1.47876	0.017636	PXDC1	PX domain containing 1 [Source:HGNC Symbol;Acc:21361]
ENSG00000170791	1.36974	0.017657	CHCHD7	coiled-coil-helix-coiled-coil-helix domain containing 7 [Source:HGNC Symbol;Acc:28314]
ENSG00000241058	1.71184	0.017657	NSUN6	NOP2/Sun domain family, member 6 [Source:HGNC Symbol;Acc:23529]
ENSG00000272102	8.04225	0.017665	RP3-355L5.5	-
ENSG00000174151	1.63234	0.017691	CYB561D1	cytochrome b561 family, member D1 [Source:HGNC Symbol;Acc:26804]
ENSG00000227473	2.73132	0.017691	TSSK5P	testis-specific serine kinase 5 pseudogene 1 [Source:HGNC Symbol;Acc:31931]
ENSG00000154114	1.46067	0.017705	TBCEL	tubulin folding cofactor E-like [Source:HGNC Symbol;Acc:28115]
Novel00212	12.9879	0.017705	-//-
ENSG00000115129	1.50649	0.017707	TP53I3	tumor protein p53 inducible protein 3 [Source:HGNC Symbol;Acc:19373]
ENSG00000227398	3.03901	0.017715	KIF9-AS1	KIF9 antisense RNA 1 [Source:HGNC Symbol;Acc:26822]
ENSG00000134470	1.43462	0.017829	IL15RA	interleukin 15 receptor, alpha [Source:HGNC Symbol;Acc:5978]
ENSG00000169469	6.85331	0.017857	SPRR1B	small proline-rich protein 1B [Source:HGNC Symbol;Acc:11260]
ENSG00000162236	1.33566	0.017861	STX5	syntaxin 5 [Source:HGNC Symbol;Acc:11440]
ENSG00000154319	1.49168	0.017873	FAM167A	family with sequence similarity 167, member A [Source:HGNC Symbol;Acc:15549]
ENSG00000171016	8.14322	0.017916	PYGO1	pygopus homolog 1 (Drosophila) [Source:HGNC Symbol;Acc:30256]
ENSG00000136895	2.17468	0.017934	GARNL3	GTPase activating Rap/RanGAP domain-like 3 [Source:HGNC Symbol;Acc:25425]
ENSG00000115504	1.38577	0.017942	EHBP1	EH domain binding protein 1 [Source:HGNC Symbol;Acc:29144]
ENSG00000153982	1.58484	0.017967	GDPD1	glycerophosphodiester phosphodiesterase domain containing 1 [Source:HGNC Symbol;Acc:20883]
ENSG00000141756	1.32169	0.018025	FKBP10	FK506 binding protein 10, 65 kDa [Source:HGNC Symbol;Acc:18169]
ENSG00000090376	13.341	0.018085	IRAK3	interleukin-1 receptor-associated kinase 3 [Source:HGNC Symbol;Acc:17020]
ENSG00000145214	1.37013	0.018167	DGKQ	diacylglycerol kinase, theta 110kDa [Source:HGNC Symbol;Acc:2856]
ENSG00000170381	3.28638	0.018196	SEMA3E	sema domain, immunoglobulin domain (Ig), short basic domain, secreted, (semaphorin) 3E [Source:HGNC Symbol;Acc:10727]
ENSG00000162676	1.52696	0.018202	GFI1	growth factor independent 1 transcription repressor [Source:HGNC Symbol;Acc:4237]
ENSG00000104881	1.32098	0.018292	PPP1R13L	protein phosphatase 1, regulatory subunit 13 like [Source:HGNC Symbol;Acc:18838]
ENSG00000172137	1.30264	0.018349	CALB2	calbindin 2 [Source:HGNC Symbol;Acc:1435]
ENSG00000169435	2.07096	0.018462	RASSF6	Ras association (RalGDS/AF-6) domain family member 6 [Source:HGNC Symbol;Acc:20796]
ENSG00000174365	1.72767	0.018479	SNHG11	small nucleolar RNA host gene 11 (non-protein coding) [Source:HGNC Symbol;Acc:25046]
ENSG00000002016	1.75907	0.018567	RAD52	RAD52 homolog (S. cerevisiae) [Source:HGNC Symbol;Acc:9824]
ENSG00000068784	1.42267	0.018581	SRBD1	S1 RNA binding domain 1 [Source:HGNC Symbol;Acc:25521]
ENSG00000066629	1.63444	0.01866	EML1	echinoderm microtubule associated protein like 1 [Source:HGNC Symbol;Acc:3330]
ENSG00000142609	1.8237	0.018704	CFAP74	chromosome 1 open reading frame 222 [Source:HGNC Symbol;Acc:27917]
ENSG00000176783	1.40984	0.018707	RUFY1	RUN and FYVE domain containing 1 [Source:HGNC Symbol;Acc:19760]
ENSG00000277969	1.9888	0.018754	CTB-58E17.1	-
ENSG00000138669	1.67506	0.018759	PRKG2	protein kinase, cGMP-dependent, type II [Source:HGNC Symbol;Acc:9416]
ENSG00000218358	2.6016	0.018849	RAET1K	retinoic acid early transcript 1K pseudogene [Source:HGNC Symbol;Acc:16797]
ENSG00000139514	1.31338	0.018921	SLC7A1	solute carrier family 7 (cationic amino acid transporter, y+ system), member 1 [Source:HGNC Symbol;Acc:11057]
ENSG00000107282	2.82529	0.018927	APBA1	amyloid beta (A4) precursor protein-binding, family A, member 1 [Source:HGNC Symbol;Acc:578]
ENSG00000167880	1.33362	0.018929	EVPL	envoplakin [Source:HGNC Symbol;Acc:3503]
ENSG00000112559	1.41702	0.018939	MDFI	MyoD family inhibitor [Source:HGNC Symbol;Acc:6967]
ENSG00000173825	1.84175	0.019005	TIGD3	tigger transposable element derived 3 [Source:HGNC Symbol;Acc:18334]
ENSG00000250934	8.5724	0.019005	RP11-71E19.1	-
ENSG00000259869	8.73374	0.019147	AL022344.7	-
ENSG00000125122	2.85522	0.019235	LRRC29	leucine rich repeat containing 29 [Source:HGNC Symbol;Acc:13605]
ENSG00000136848	1.35208	0.019292	DAB2IP	DAB2 interacting protein [Source:HGNC Symbol;Acc:17294]
ENSG00000140931	1.3999	0.019298	CMTM3	CKLF-like MARVEL transmembrane domain containing 3 [Source:HGNC Symbol;Acc:19174]
ENSG00000267147	8.70353	0.019298	CTC-548K16.1	-
ENSG00000175893	1.79653	0.019319	ZDHHC21	zinc finger, DHHC-type containing 21 [Source:HGNC Symbol;Acc:20750]
ENSG00000278600	3.52079	0.019345	RP11-81A1.6	-
ENSG00000131746	1.32838	0.019479	TNS4	tensin 4 [Source:HGNC Symbol;Acc:24352]
ENSG00000179387	1.38177	0.019479	ELMOD2	ELMO/CED-12 domain containing 2 [Source:HGNC Symbol;Acc:28111]
ENSG00000261572	3.54651	0.019479	RP11-384L8.1	-
ENSG00000259088	2.64176	0.019572	CTD-2017C7.2	-
ENSG00000173517	1.39238	0.019582	PEAK1	Homo sapiens NKF3 kinase family member (PEAK1), mRNA. [Source:RefSeq mRNA;Acc:NM_024776]
ENSG00000205269	3.01321	0.019589	TMEM170B	transmembrane protein 170B [Source:HGNC Symbol;Acc:34244]
ENSG00000281344	1.5578	0.019609	HELLPAR	-
ENSG00000253848	5.00857	0.019732	RP11-10N23.5	-
ENSG00000008130	1.33834	0.019735	NADK	NAD kinase [Source:HGNC Symbol;Acc:29831]
ENSG00000167522	1.29527	0.019838	ANKRD11	ankyrin repeat domain 11 [Source:HGNC Symbol;Acc:21316]
ENSG00000251359	3.73213	0.019897	WWC2-AS2	WWC2 antisense RNA 2 [Source:HGNC Symbol;Acc:26390]
ENSG00000124839	1.5556	0.020041	RAB17	RAB17, member RAS oncogene family [Source:HGNC Symbol;Acc:16523]
ENSG00000167971	1.50603	0.020083	CASKIN1	CASK interacting protein 1 [Source:HGNC Symbol;Acc:20879]
ENSG00000196510	1.36412	0.020092	ANAPC7	anaphase promoting complex subunit 7 [Source:HGNC Symbol;Acc:17380]
ENSG00000171303	3.31682	0.020178	KCNK3	potassium channel, subfamily K, member 3 [Source:HGNC Symbol;Acc:6278]
ENSG00000225611	#VALUE!	0.020214	RP11-70C1.1	-
ENSG00000114861	1.53247	0.02026	FOXP1	forkhead box P1 [Source:HGNC Symbol;Acc:3823]
ENSG00000138642	1.55394	0.02027	HERC6	HECT and RLD domain containing E3 ubiquitin protein ligase family member 6 [Source:HGNC Symbol;Acc:26072]
ENSG00000105048	1.3091	0.020333	TNNT1	troponin T type 1 (skeletal, slow) [Source:HGNC Symbol;Acc:11948]
ENSG00000269837	7.26015	0.020388	IPO5P1	-
ENSG00000183891	2.45241	0.020457	TTC32	tetratricopeptide repeat domain 32 [Source:HGNC Symbol;Acc:32954]
ENSG00000104953	1.43056	0.020496	TLE6	transducin-like enhancer of split 6 (E(sp1) homolog, Drosophila) [Source:HGNC Symbol;Acc:30788]
ENSG00000254607	#VALUE!	0.020496	RP11-115C10.1	Uncharacterized protein [Source:UniProtKB/TrEMBL;Acc:E9PJ56]
ENSG00000273669	#VALUE!	0.020496	RP11-405M12.4	-
ENSG00000101276	1.41162	0.020561	SLC52A3	solute carrier family 52, riboflavin transporter, member 3 [Source:HGNC Symbol;Acc:16187]
ENSG00000258708	#VALUE!	0.020625	SLC25A21-AS1	HCG1804255; Uncharacterized protein [Source:UniProtKB/TrEMBL;Acc:G3V5F6]
ENSG00000183048	1.5355	0.020631	SLC25A10	solute carrier family 25 (mitochondrial carrier; dicarboxylate transporter), member 10 [Source:HGNC Symbol;Acc:10980]
ENSG00000213433	#VALUE!	0.020631	RPLP1P6	-
ENSG00000279443	2.87667	0.020752	RP4-669K10.8	-
Novel00022	#VALUE!	0.020797	--
ENSG00000214300	2.15502	0.020843	SPDYE3	speedy homolog E3 (Xenopus laevis) [Source:HGNC Symbol;Acc:35462]
Novel00128	5.74776	0.020977	--
ENSG00000124466	1.3559	0.020992	LYPD3	LY6/PLAUR domain containing 3 [Source:HGNC Symbol;Acc:24880]
ENSG00000204390	10.7562	0.020992	HSPA1L	heat shock 70kDa protein 1-like [Source:HGNC Symbol;Acc:5234]
ENSG00000161091	1.30431	0.021091	MFSD12	major facilitator superfamily domain containing 12 [Source:HGNC Symbol;Acc:28299]
ENSG00000058600	1.3813	0.02121	POLR3E	polymerase (RNA) III (DNA directed) polypeptide E (80kD) [Source:HGNC Symbol;Acc:30347]
ENSG00000066735	1.46418	0.021226	KIF26A	kinesin family member 26A [Source:HGNC Symbol;Acc:20226]
ENSG00000144218	#VALUE!	0.021231	AFF3	AF4/FMR2 family, member 3 [Source:HGNC Symbol;Acc:6473]
ENSG00000156509	22.4633	0.021287	FBXO43	F-box protein 43 [Source:HGNC Symbol;Acc:28521]
ENSG00000181019	1.27285	0.02137	NQO1	NAD(P)H dehydrogenase, quinone 1 [Source:HGNC Symbol;Acc:2874]
ENSG00000166908	1.33034	0.021401	PIP4K2C	phosphatidylinositol-5-phosphate 4-kinase, type II, gamma [Source:HGNC Symbol;Acc:23786]
ENSG00000257135	2.77656	0.02141	RP11-320M2.1	-
ENSG00000106086	1.46594	0.02155	PLEKHA8	pleckstrin homology domain containing, family A (phosphoinositide binding specific) member 8 [Source:HGNC Symbol;Acc:30037]
ENSG00000125843	1.59947	0.02155	AP5S1	adaptor-related protein complex 5, sigma 1 subunit [Source:HGNC Symbol;Acc:15875]
ENSG00000221838	1.65073	0.021616	AP4M1	adaptor-related protein complex 4, mu 1 subunit [Source:HGNC Symbol;Acc:574]
ENSG00000002330	1.51997	0.021658	BAD	BCL2-associated agonist of cell death [Source:HGNC Symbol;Acc:936]
ENSG00000141314	1.58936	0.021724	RHBDL3	rhomboid, veinlet-like 3 (Drosophila) [Source:HGNC Symbol;Acc:16502]
ENSG00000197044	3.54553	0.021898	ZNF441	zinc finger protein 441 [Source:HGNC Symbol;Acc:20875]
ENSG00000160211	1.46223	0.022038	G6PD	glucose-6-phosphate dehydrogenase [Source:HGNC Symbol;Acc:4057]
ENSG00000228395	4.17044	0.022038	RP11-216B9.6	-
ENSG00000145990	1.60871	0.02205	GFOD1	glucose-fructose oxidoreductase domain containing 1 [Source:HGNC Symbol;Acc:21096]
ENSG00000058091	1.617	0.022159	CDK14	cyclin-dependent kinase 14 [Source:HGNC Symbol;Acc:8883]
ENSG00000018510	1.32448	0.022224	AGPS	alkylglycerone phosphate synthase [Source:HGNC Symbol;Acc:327]
ENSG00000176723	3.5888	0.022226	ZNF843	zinc finger protein 843 [Source:HGNC Symbol;Acc:28710]
ENSG00000181038	1.39221	0.022273	METTL23	methyltransferase like 23 [Source:HGNC Symbol;Acc:26988]
ENSG00000227308	2.71735	0.022292	AC009502.4	-
ENSG00000231584	2.11199	0.022333	FAHD2CP	fumarylacetoacetate hydrolase domain containing 2C, pseudogene [Source:HGNC Symbol;Acc:44135]
ENSG00000120800	1.71478	0.022351	UTP20	UTP20, small subunit (SSU) processome component, homolog (yeast) [Source:HGNC Symbol;Acc:17897]
ENSG00000257167	2.29819	0.022406	TMPO-AS1	TMPO antisense RNA 1 [Source:HGNC Symbol;Acc:44158]
ENSG00000176261	1.39889	0.022474	ZBTB8OS	zinc finger and BTB domain containing 8 opposite strand [Source:HGNC Symbol;Acc:24094]
ENSG00000155393	1.68964	0.022482	HEATR3	HEAT repeat containing 3 [Source:HGNC Symbol;Acc:26087]
ENSG00000206195	3.02912	0.022487	DUXAP8	-
ENSG00000185437	1.54145	0.022502	SH3BGR	SH3 domain binding glutamic acid-rich protein [Source:HGNC Symbol;Acc:10822]
ENSG00000164136	1.7461	0.022589	IL15	interleukin 15 [Source:HGNC Symbol;Acc:5977]
ENSG00000186162	1.79876	0.022593	CIDECP	cell death-inducing DFFA-like effector c pseudogene [Source:HGNC Symbol;Acc:24230]
ENSG00000101126	1.3313	0.022652	ADNP	activity-dependent neuroprotector homeobox [Source:HGNC Symbol;Acc:15766]
ENSG00000007062	1.45242	0.022694	PROM1	prominin 1 [Source:HGNC Symbol;Acc:9454]
ENSG00000261713	3.29459	0.022698	SSTR5-AS1	SSTR5 antisense RNA 1 [Source:HGNC Symbol;Acc:26502]
ENSG00000144136	1.43993	0.022734	SLC20A1	solute carrier family 20 (phosphate transporter), member 1 [Source:HGNC Symbol;Acc:10946]
ENSG00000179943	1.43196	0.022901	FIZ1	FLT3-interacting zinc finger 1 [Source:HGNC Symbol;Acc:25917]
ENSG00000198580	7.79528	0.022906	RP11-611L7.2	Uncharacterized protein [Source:UniProtKB/TrEMBL;Acc:H0Y5S2]
ENSG00000065357	1.36199	0.022953	DGKA	diacylglycerol kinase, alpha 80kDa [Source:HGNC Symbol;Acc:2849]
ENSG00000241945	1.47248	0.023006	PWP2	PWP2 periodic tryptophan protein homolog (yeast) [Source:HGNC Symbol;Acc:9711]
ENSG00000135999	1.47535	0.023018	EPC2	enhancer of polycomb homolog 2 (Drosophila) [Source:HGNC Symbol;Acc:24543]
ENSG00000251661	3.71974	0.023043	RP11-326C3.11	-
ENSG00000151065	1.40707	0.023095	DCP1B	DCP1 decapping enzyme homolog B (S. cerevisiae) [Source:HGNC Symbol;Acc:24451]
ENSG00000184058	1.80618	0.02315	TBX1	T-box 1 [Source:HGNC Symbol;Acc:11592]
ENSG00000089472	1.53626	0.023269	HEPH	hephaestin [Source:HGNC Symbol;Acc:4866]
ENSG00000136937	1.35468	0.023309	NCBP1	nuclear cap binding protein subunit 1, 80kDa [Source:HGNC Symbol;Acc:7658]
ENSG00000173141	1.33861	0.02367	MRPL57	mitochondrial ribosomal protein 63 [Source:HGNC Symbol;Acc:14514]
ENSG00000232811	5.29049	0.023717	RP11-96K19.2	-
Novel00116	3.93537	0.023744	--
ENSG00000203867	1.62925	0.023768	RBM20	RNA binding motif protein 20 [Source:HGNC Symbol;Acc:27424]
ENSG00000127220	1.44187	0.023845	ABHD8	abhydrolase domain containing 8 [Source:HGNC Symbol;Acc:23759]
ENSG00000168040	1.41517	0.023911	FADD	Fas (TNFRSF6)-associated via death domain [Source:HGNC Symbol;Acc:3573]
ENSG00000188511	1.59084	0.024026	C22orf34	chromosome 22 open reading frame 34 [Source:HGNC Symbol;Acc:28010]
ENSG00000179922	1.59177	0.024055	ZNF784	zinc finger protein 784 [Source:HGNC Symbol;Acc:33111]
ENSG00000140543	2.01015	0.024169	DET1	de-etiolated homolog 1 (Arabidopsis) [Source:HGNC Symbol;Acc:25477]
ENSG00000182257	9.4146	0.024176	PRR34	chromosome 22 open reading frame 26 [Source:HGNC Symbol;Acc:25606]
ENSG00000123353	1.46009	0.02421	ORMDL2	ORM1-like 2 (S. cerevisiae) [Source:HGNC Symbol;Acc:16037]
ENSG00000183150	2.5788	0.024232	GPR19	G protein-coupled receptor 19 [Source:HGNC Symbol;Acc:4473]
ENSG00000237438	1.82435	0.024239	CECR7	cat eye syndrome chromosome region, candidate 7 (non-protein coding) [Source:HGNC Symbol;Acc:1845]
ENSG00000155093	1.58196	0.024303	PTPRN2	protein tyrosine phosphatase, receptor type, N polypeptide 2 [Source:HGNC Symbol;Acc:9677]
ENSG00000112531	1.34895	0.024342	QKI	QKI, KH domain containing, RNA binding [Source:HGNC Symbol;Acc:21100]
ENSG00000123815	1.35029	0.024347	ADCK4	aarF domain containing kinase 4 [Source:HGNC Symbol;Acc:19041]
ENSG00000151640	1.42963	0.024404	DPYSL4	dihydropyrimidinase-like 4 [Source:HGNC Symbol;Acc:3016]
ENSG00000205755	3.29688	0.024454	CRLF2	cytokine receptor-like factor 2 [Source:HGNC Symbol;Acc:14281]
ENSG00000184792	1.33451	0.024477	OSBP2	oxysterol binding protein 2 [Source:HGNC Symbol;Acc:8504]
ENSG00000077713	1.38977	0.024506	SLC25A43	solute carrier family 25, member 43 [Source:HGNC Symbol;Acc:30557]
ENSG00000150756	1.74156	0.024578	FAM173B	family with sequence similarity 173, member B [Source:HGNC Symbol;Acc:27029]
ENSG00000179409	1.34014	0.024578	GEMIN4	gem (nuclear organelle) associated protein 4 [Source:HGNC Symbol;Acc:15717]
ENSG00000150556	1.48559	0.024729	LYPD6B	LY6/PLAUR domain containing 6B [Source:HGNC Symbol;Acc:27018]
ENSG00000158373	1.38839	0.024746	HIST1H2BD	histone cluster 1, H2bd [Source:HGNC Symbol;Acc:4747]
ENSG00000156531	1.34761	0.024794	PHF6	PHD finger protein 6 [Source:HGNC Symbol;Acc:18145]
ENSG00000104228	1.43563	0.024985	TRIM35	tripartite motif containing 35 [Source:HGNC Symbol;Acc:16285]
ENSG00000177283	5.68043	0.025107	FZD8	frizzled family receptor 8 [Source:HGNC Symbol;Acc:4046]
ENSG00000169857	1.48782	0.025166	AVEN	apoptosis, caspase activation inhibitor [Source:HGNC Symbol;Acc:13509]
ENSG00000280156	3.66598	0.025172	AC006548.28	-
ENSG00000154358	1.93473	0.02539	OBSCN	obscurin, cytoskeletal calmodulin and titin-interacting RhoGEF [Source:HGNC Symbol;Acc:15719]
ENSG00000256294	1.79999	0.02539	ZNF225	zinc finger protein 225 [Source:HGNC Symbol;Acc:13018]
ENSG00000226065	5.6451	0.025461	ZBTB45P2	-
ENSG00000108262	1.29749	0.025614	GIT1	G protein-coupled receptor kinase interacting ArfGAP 1 [Source:HGNC Symbol;Acc:4272]
ENSG00000204217	1.35322	0.025618	BMPR2	bone morphogenetic protein receptor, type II (serine/threonine kinase) [Source:HGNC Symbol;Acc:1078]
ENSG00000154822	1.734	0.025632	PLCL2	phospholipase C-like 2 [Source:HGNC Symbol;Acc:9064]
ENSG00000140682	1.49487	0.025663	TGFB1I1	transforming growth factor beta 1 induced transcript 1 [Source:HGNC Symbol;Acc:11767]
ENSG00000081721	1.39844	0.025706	DUSP12	dual specificity phosphatase 12 [Source:HGNC Symbol;Acc:3067]
ENSG00000133106	2.9017	0.025759	EPSTI1	epithelial stromal interaction 1 (breast) [Source:HGNC Symbol;Acc:16465]
Novel00145	3.00153	0.025914	--
ENSG00000177054	1.51998	0.025972	ZDHHC13	zinc finger, DHHC-type containing 13 [Source:HGNC Symbol;Acc:18413]
ENSG00000236643	#VALUE!	0.025982	RP11-175D17.3	-
ENSG00000078124	1.33378	0.026043	ACER3	alkaline ceramidase 3 [Source:HGNC Symbol;Acc:16066]
ENSG00000054654	1.34835	0.026134	SYNE2	spectrin repeat containing, nuclear envelope 2 [Source:HGNC Symbol;Acc:17084]
ENSG00000243635	20.3126	0.026221	RP11-281P11.1	-
ENSG00000137747	2.63646	0.026228	TMPRSS13	transmembrane protease, serine 13 [Source:HGNC Symbol;Acc:29808]
ENSG00000167523	1.46615	0.026243	SPATA33	chromosome 16 open reading frame 55 [Source:HGNC Symbol;Acc:26463]
ENSG00000135480	1.77818	0.026252	KRT7	keratin 7 [Source:HGNC Symbol;Acc:6445]
ENSG00000122435	1.96795	0.026331	TRMT13	tRNA methyltransferase 13 homolog (S. cerevisiae) [Source:HGNC Symbol;Acc:25502]
ENSG00000141252	1.36533	0.026357	VPS53	vacuolar protein sorting 53 homolog (S. cerevisiae) [Source:HGNC Symbol;Acc:25608]
ENSG00000154122	1.29633	0.026379	ANKH	ankylosis, progressive homolog (mouse) [Source:HGNC Symbol;Acc:15492]
ENSG00000116396	1.42447	0.02645	KCNC4	potassium voltage-gated channel, Shaw-related subfamily, member 4 [Source:HGNC Symbol;Acc:6236]
ENSG00000173269	1.32896	0.026602	MMRN2	multimerin 2 [Source:HGNC Symbol;Acc:19888]
ENSG00000105855	1.99061	0.026605	ITGB8	integrin, beta 8 [Source:HGNC Symbol;Acc:6163]
ENSG00000260565	2.56703	0.026653	CTD-2270P14.1	endogenous retrovirus group K13, member 1 [Source:HGNC Symbol;Acc:27548]
ENSG00000251281	#VALUE!	0.026714	CTD-2066L21.2	-
Novel00190	2.4894	0.026714	--
ENSG00000139508	2.64121	0.026846	SLC46A3	solute carrier family 46, member 3 [Source:HGNC Symbol;Acc:27501]
ENSG00000119547	1.75398	0.02687	ONECUT2	one cut homeobox 2 [Source:HGNC Symbol;Acc:8139]
ENSG00000227744	#VALUE!	0.02687	FLJ43879	-
ENSG00000123552	1.64004	0.026966	USP45	ubiquitin specific peptidase 45 [Source:HGNC Symbol;Acc:20080]
ENSG00000236778	4.85375	0.026993	INTS6-AS1	INTS6 antisense RNA 1 [Source:HGNC Symbol;Acc:42691]
ENSG00000075292	1.64702	0.02704	ZNF638	zinc finger protein 638 [Source:HGNC Symbol;Acc:17894]
ENSG00000132801	1.88775	0.027074	ZSWIM3	zinc finger, SWIM-type containing 3 [Source:HGNC Symbol;Acc:16157]
ENSG00000228626	#VALUE!	0.027094	RP11-495P10.9	-
ENSG00000100364	1.29486	0.027117	KIAA0930	KIAA0930 [Source:HGNC Symbol;Acc:1314]
ENSG00000197980	4.20265	0.027125	LEKR1	leucine, glutamate and lysine rich 1 [Source:HGNC Symbol;Acc:33765]
ENSG00000273058	20.0052	0.027133	RP11-385F5.5	-
ENSG00000164889	1.31041	0.027195	SLC4A2	solute carrier family 4, anion exchanger, member 2 (erythrocyte membrane protein band 3-like 1) [Source:HGNC Symbol;Acc:11028]
ENSG00000203485	1.31117	0.027449	INF2	inverted formin, FH2 and WH2 domain containing [Source:HGNC Symbol;Acc:23791]
ENSG00000261754	3.36079	0.027521	CTC-523E23.1	-
ENSG00000131437	1.43966	0.027557	KIF3A	kinesin family member 3A [Source:HGNC Symbol;Acc:6319]
ENSG00000137996	1.31486	0.027566	RTCA	RNA 3'-terminal phosphate cyclase [Source:HGNC Symbol;Acc:17981]
ENSG00000273142	2.31578	0.027591	RP11-458F8.4	-
ENSG00000187607	1.50012	0.027661	ZNF286A	Zinc finger protein 286A [Source:UniProtKB/Swiss-Prot;Acc:Q9HBT8]
ENSG00000118096	1.45648	0.027694	IFT46	intraflagellar transport 46 homolog (Chlamydomonas) [Source:HGNC Symbol;Acc:26146]
ENSG00000138411	2.92249	0.027696	HECW2	HECT, C2 and WW domain containing E3 ubiquitin protein ligase 2 [Source:HGNC Symbol;Acc:29853]
ENSG00000092929	1.47558	0.027731	UNC13D	unc-13 homolog D (C. elegans) [Source:HGNC Symbol;Acc:23147]
ENSG00000141574	1.81985	0.027731	SECTM1	secreted and transmembrane 1 [Source:HGNC Symbol;Acc:10707]
ENSG00000108176	1.68183	0.027787	DNAJC12	DnaJ (Hsp40) homolog, subfamily C, member 12 [Source:HGNC Symbol;Acc:28908]
ENSG00000167617	1.69276	0.027799	CDC42EP5	CDC42 effector protein (Rho GTPase binding) 5 [Source:HGNC Symbol;Acc:17408]
ENSG00000147459	1.38471	0.027814	DOCK5	dedicator of cytokinesis 5 [Source:HGNC Symbol;Acc:23476]
ENSG00000146070	1.55759	0.027831	PLA2G7	phospholipase A2, group VII (platelet-activating factor acetylhydrolase, plasma) [Source:HGNC Symbol;Acc:9040]
Novel00284	3.15601	0.027976	--
ENSG00000175985	2.05125	0.028073	PLEKHD1	pleckstrin homology domain containing, family D (with coiled-coil domains) member 1 [Source:HGNC Symbol;Acc:20148]
ENSG00000147408	1.93262	0.028113	CSGALNACT1	chondroitin sulfate N-acetylgalactosaminyltransferase 1 [Source:HGNC Symbol;Acc:24290]
ENSG00000183779	1.48088	0.028138	ZNF703	zinc finger protein 703 [Source:HGNC Symbol;Acc:25883]
ENSG00000117308	1.28898	0.028243	GALE	UDP-galactose-4-epimerase [Source:HGNC Symbol;Acc:4116]
ENSG00000127989	2.13376	0.028569	MTERF1	mitochondrial transcription termination factor [Source:HGNC Symbol;Acc:21463]
ENSG00000100422	1.30189	0.028647	CERK	ceramide kinase [Source:HGNC Symbol;Acc:19256]
ENSG00000129347	1.33712	0.028663	KRI1	KRI1 homolog (S. cerevisiae) [Source:HGNC Symbol;Acc:25769]
ENSG00000132612	1.29816	0.028886	VPS4A	vacuolar protein sorting 4 homolog A (S. cerevisiae) [Source:HGNC Symbol;Acc:13488]
ENSG00000278997	6.44822	0.028916	RP11-131M11.2	-
ENSG00000049167	1.59476	0.028931	ERCC8	excision repair cross-complementing rodent repair deficiency, complementation group 8 [Source:HGNC Symbol;Acc:3439]
ENSG00000146834	1.31082	0.029019	MEPCE	methylphosphate capping enzyme [Source:HGNC Symbol;Acc:20247]
ENSG00000225489	1.85636	0.029061	RP11-390F4.3	-
ENSG00000244198	6.32603	0.029126	RP4-545C24.1	-
ENSG00000149346	1.46592	0.029161	SLX4IP	SLX4 interacting protein [Source:HGNC Symbol;Acc:16225]
Novel00121	1.81526	0.029176	--
ENSG00000114670	2.8251	0.029179	NEK11	NIMA-related kinase 11 [Source:HGNC Symbol;Acc:18593]
ENSG00000100058	1.54497	0.029286	CRYBB2P1	crystallin, beta B2 pseudogene 1 [Source:HGNC Symbol;Acc:2399]
ENSG00000196150	1.46528	0.02929	ZNF250	zinc finger protein 250 [Source:HGNC Symbol;Acc:13044]
ENSG00000005486	1.43379	0.029301	RHBDD2	rhomboid domain containing 2 [Source:HGNC Symbol;Acc:23082]
ENSG00000161082	2.80578	0.0294	CELF5	CUGBP, Elav-like family member 5 [Source:HGNC Symbol;Acc:14058]
ENSG00000100104	1.46909	0.029506	SRRD	SRR1 domain containing [Source:HGNC Symbol;Acc:33910]
ENSG00000271270	5.55582	0.029506	TMCC1-AS1	-
ENSG00000000457	1.82225	0.029517	SCYL3	SCY1-like 3 (S. cerevisiae) [Source:HGNC Symbol;Acc:19285]
ENSG00000271971	6.74258	0.029517	CTD-2006H14.2	-
ENSG00000148356	1.4049	0.029579	LRSAM1	leucine rich repeat and sterile alpha motif containing 1 [Source:HGNC Symbol;Acc:25135]
ENSG00000184857	1.52955	0.02975	TMEM186	transmembrane protein 186 [Source:HGNC Symbol;Acc:24530]
ENSG00000172476	4.43766	0.029868	RAB40A	RAB40A, member RAS oncogene family [Source:HGNC Symbol;Acc:18283]
ENSG00000063660	1.38985	0.029917	GPC1	glypican 1 [Source:HGNC Symbol;Acc:4449]
ENSG00000169740	1.82023	0.029949	ZNF32	zinc finger protein 32 [Source:HGNC Symbol;Acc:13095]
ENSG00000091879	3.87286	0.029954	ANGPT2	angiopoietin 2 [Source:HGNC Symbol;Acc:485]
ENSG00000121892	1.28773	0.029954	PDS5A	PDS5, regulator of cohesion maintenance, homolog A (S. cerevisiae) [Source:HGNC Symbol;Acc:29088]
ENSG00000112584	1.35883	0.030002	FAM120B	family with sequence similarity 120B [Source:HGNC Symbol;Acc:21109]
ENSG00000128512	1.82518	0.030002	DOCK4	dedicator of cytokinesis 4 [Source:HGNC Symbol;Acc:19192]
ENSG00000124787	1.48783	0.03006	RPP40	ribonuclease P/MRP 40kDa subunit [Source:HGNC Symbol;Acc:20992]
ENSG00000197557	4.09709	0.030124	TTC30A	tetratricopeptide repeat domain 30A [Source:HGNC Symbol;Acc:25853]
Novel00069	8.79937	0.030124	--
ENSG00000156521	1.39076	0.03014	TYSND1	trypsin domain containing 1 [Source:HGNC Symbol;Acc:28531]
ENSG00000052126	1.4414	0.030199	PLEKHA5	pleckstrin homology domain containing, family A member 5 [Source:HGNC Symbol;Acc:30036]
ENSG00000185818	1.46776	0.030297	NAT8L	N-acetyltransferase 8-like (GCN5-related, putative) [Source:HGNC Symbol;Acc:26742]
ENSG00000129003	1.4023	0.030309	VPS13C	vacuolar protein sorting 13 homolog C (S. cerevisiae) [Source:HGNC Symbol;Acc:23594]
ENSG00000144161	1.45316	0.030361	ZC3H8	zinc finger CCCH-type containing 8 [Source:HGNC Symbol;Acc:30941]
ENSG00000170500	14.2126	0.030527	LONRF2	LON peptidase N-terminal domain and ring finger 2 [Source:HGNC Symbol;Acc:24788]
ENSG00000115317	1.33855	0.030561	HTRA2	HtrA serine peptidase 2 [Source:HGNC Symbol;Acc:14348]
ENSG00000169129	2.48768	0.030659	AFAP1L2	actin filament associated protein 1-like 2 [Source:HGNC Symbol;Acc:25901]
ENSG00000197062	1.72925	0.030666	ZSCAN26	-
ENSG00000132109	1.3988	0.030766	TRIM21	tripartite motif containing 21 [Source:HGNC Symbol;Acc:11312]
ENSG00000142303	1.96425	0.030891	ADAMTS10	ADAM metallopeptidase with thrombospondin type 1 motif, 10 [Source:HGNC Symbol;Acc:13201]
ENSG00000140564	1.26904	0.030895	FURIN	furin (paired basic amino acid cleaving enzyme) [Source:HGNC Symbol;Acc:8568]
ENSG00000128917	1.68008	0.030942	DLL4	delta-like 4 (Drosophila) [Source:HGNC Symbol;Acc:2910]
ENSG00000100418	1.3008	0.030993	DESI1	desumoylating isopeptidase 1 [Source:HGNC Symbol;Acc:24577]
ENSG00000203880	1.48085	0.031053	PCMTD2	protein-L-isoaspartate (D-aspartate) O-methyltransferase domain containing 2 [Source:HGNC Symbol;Acc:15882]
ENSG00000175595	1.6301	0.031161	ERCC4	excision repair cross-complementing rodent repair deficiency, complementation group 4 [Source:HGNC Symbol;Acc:3436]
ENSG00000175643	1.40945	0.031228	RMI2	RMI2, RecQ mediated genome instability 2, homolog (S. cerevisiae) [Source:HGNC Symbol;Acc:28349]
ENSG00000253483	21.1092	0.031266	CTC-756D1.1	-
ENSG00000161813	1.35367	0.03127	LARP4	La ribonucleoprotein domain family, member 4 [Source:HGNC Symbol;Acc:24320]
ENSG00000102890	1.31397	0.031376	ELMO3	engulfment and cell motility 3 [Source:HGNC Symbol;Acc:17289]
ENSG00000049883	1.48121	0.0314	PTCD2	pentatricopeptide repeat domain 2 [Source:HGNC Symbol;Acc:25734]
ENSG00000103423	1.30908	0.03146	DNAJA3	DnaJ (Hsp40) homolog, subfamily A, member 3 [Source:HGNC Symbol;Acc:11808]
ENSG00000130717	1.34181	0.03148	UCK1	uridine-cytidine kinase 1 [Source:HGNC Symbol;Acc:14859]
ENSG00000167861	1.29838	0.031492	HID1	HID1 domain containing [Source:HGNC Symbol;Acc:15736]
ENSG00000149289	1.76676	0.031536	ZC3H12C	zinc finger CCCH-type containing 12C [Source:HGNC Symbol;Acc:29362]
ENSG00000204060	1.38922	0.031542	FOXO6	forkhead box O6 [Source:HGNC Symbol;Acc:24814]
ENSG00000170412	1.29154	0.031655	GPRC5C	G protein-coupled receptor, family C, group 5, member C [Source:HGNC Symbol;Acc:13309]
ENSG00000119682	1.33497	0.031769	AREL1	apoptosis resistant E3 ubiquitin protein ligase 1 [Source:HGNC Symbol;Acc:20363]
ENSG00000178752	1.35964	0.031796	FAM132B	family with sequence similarity 132, member B [Source:HGNC Symbol;Acc:26727]
ENSG00000225676	10.0019	0.031813	RP3-438O4.4	-
ENSG00000102409	1.69677	0.031861	BEX4	brain expressed, X-linked 4 [Source:HGNC Symbol;Acc:25475]
ENSG00000229388	15.3302	0.031889	RP11-442N24__B.1	-
ENSG00000177853	1.55598	0.031897	ZNF518A	zinc finger protein 518A [Source:HGNC Symbol;Acc:29009]
ENSG00000131781	10.2938	0.031912	FMO5	flavin containing monooxygenase 5 [Source:HGNC Symbol;Acc:3773]
ENSG00000139173	1.92067	0.031912	TMEM117	transmembrane protein 117 [Source:HGNC Symbol;Acc:25308]
ENSG00000088881	1.39216	0.032057	EBF4	early B-cell factor 4 [Source:HGNC Symbol;Acc:29278]
ENSG00000280916	10.2482	0.032239	FOXCUT	-
ENSG00000198954	1.34239	0.032273	KIF1BP	KIAA1279 [Source:HGNC Symbol;Acc:23419]
ENSG00000225720	4.98537	0.032354	RP4-742C19.12	-
ENSG00000133424	3.53253	0.032364	LARGE	like-glycosyltransferase [Source:HGNC Symbol;Acc:6511]
ENSG00000152492	1.306	0.032588	CCDC50	coiled-coil domain containing 50 [Source:HGNC Symbol;Acc:18111]
ENSG00000162542	1.42569	0.032637	TMCO4	transmembrane and coiled-coil domains 4 [Source:HGNC Symbol;Acc:27393]
ENSG00000070190	1.69624	0.032726	DAPP1	dual adaptor of phosphotyrosine and 3-phosphoinositides [Source:HGNC Symbol;Acc:16500]
ENSG00000070610	1.3302	0.032735	GBA2	glucosidase, beta (bile acid) 2 [Source:HGNC Symbol;Acc:18986]
ENSG00000263528	1.871	0.032738	IKBKE	inhibitor of kappa light polypeptide gene enhancer in B-cells, kinase epsilon [Source:HGNC Symbol;Acc:14552]
ENSG00000204438	1.36807	0.03302	GPANK1	G patch domain and ankyrin repeats 1 [Source:HGNC Symbol;Acc:13920]
ENSG00000219607	4.11616	0.03311	PPP1R3G	protein phosphatase 1, regulatory subunit 3G [Source:HGNC Symbol;Acc:14945]
ENSG00000130821	1.28916	0.03314	SLC6A8	solute carrier family 6 (neurotransmitter transporter, creatine), member 8 [Source:HGNC Symbol;Acc:11055]
ENSG00000123297	1.45513	0.033195	TSFM	Ts translation elongation factor, mitochondrial [Source:HGNC Symbol;Acc:12367]
ENSG00000267731	12.0696	0.033217	RP11-147L13.8	-
ENSG00000273143	1.87092	0.033217	RP11-525A16.4	-
ENSG00000087085	1.47708	0.033369	ACHE	acetylcholinesterase [Source:HGNC Symbol;Acc:108]
ENSG00000106609	1.32687	0.033589	TMEM248	transmembrane protein 248 [Source:HGNC Symbol;Acc:25476]
ENSG00000118276	1.51741	0.033589	B4GALT6	UDP-Gal:betaGlcNAc beta 1,4- galactosyltransferase, polypeptide 6 [Source:HGNC Symbol;Acc:929]
ENSG00000143344	1.74395	0.033693	RGL1	ral guanine nucleotide dissociation stimulator-like 1 [Source:HGNC Symbol;Acc:30281]
ENSG00000107249	2.00987	0.033751	GLIS3	GLIS family zinc finger 3 [Source:HGNC Symbol;Acc:28510]
ENSG00000155085	2.05894	0.033822	AK9	adenylate kinase 9 [Source:HGNC Symbol;Acc:33814]
Novel00275	3.20317	0.033822	-//-
ENSG00000100916	1.66089	0.033856	BRMS1L	breast cancer metastasis-suppressor 1-like [Source:HGNC Symbol;Acc:20512]
ENSG00000177576	2.1628	0.033954	C18orf32	chromosome 18 open reading frame 32 [Source:HGNC Symbol;Acc:31690]
ENSG00000106460	1.31906	0.034052	TMEM106B	transmembrane protein 106B [Source:HGNC Symbol;Acc:22407]
ENSG00000136883	2.17966	0.034079	KIF12	kinesin family member 12 [Source:HGNC Symbol;Acc:21495]
ENSG00000224717	20.6447	0.034103	RP11-576D8.4	-
ENSG00000235652	3.81478	0.034103	RP11-545I5.3	-
ENSG00000167178	20.4482	0.034111	ISLR2	immunoglobulin superfamily containing leucine-rich repeat 2 [Source:HGNC Symbol;Acc:29286]
ENSG00000196954	1.34637	0.034162	CASP4	caspase 4, apoptosis-related cysteine peptidase [Source:HGNC Symbol;Acc:1505]
Novel00164	5.30297	0.034173	--
ENSG00000163125	1.32975	0.034208	RPRD2	regulation of nuclear pre-mRNA domain containing 2 [Source:HGNC Symbol;Acc:29039]
ENSG00000262185	#VALUE!	0.034242	RP11-462G12.1	-
ENSG00000083093	1.56088	0.034247	PALB2	partner and localizer of BRCA2 [Source:HGNC Symbol;Acc:26144]
ENSG00000166170	1.35488	0.034251	BAG5	BCL2-associated athanogene 5 [Source:HGNC Symbol;Acc:941]
ENSG00000164749	2.67437	0.034287	HNF4G	hepatocyte nuclear factor 4, gamma [Source:HGNC Symbol;Acc:5026]
ENSG00000169683	1.39018	0.034541	LRRC45	leucine rich repeat containing 45 [Source:HGNC Symbol;Acc:28302]
ENSG00000183010	1.26439	0.034559	PYCR1	pyrroline-5-carboxylate reductase 1 [Source:HGNC Symbol;Acc:9721]
ENSG00000153563	2.2035	0.034643	CD8A	CD8a molecule [Source:HGNC Symbol;Acc:1706]
ENSG00000205918	3.75575	0.034643	PDPK2P	-
ENSG00000196453	1.43298	0.034659	ZNF777	zinc finger protein 777 [Source:HGNC Symbol;Acc:22213]
ENSG00000134780	1.59583	0.034782	DAGLA	diacylglycerol lipase, alpha [Source:HGNC Symbol;Acc:1165]
ENSG00000149716	1.79654	0.034795	ORAOV1	oral cancer overexpressed 1 [Source:HGNC Symbol;Acc:17589]
ENSG00000171443	1.36494	0.034871	ZNF524	zinc finger protein 524 [Source:HGNC Symbol;Acc:28322]
ENSG00000150054	1.31344	0.034948	MPP7	membrane protein, palmitoylated 7 (MAGUK p55 subfamily member 7) [Source:HGNC Symbol;Acc:26542]
ENSG00000246363	2.52801	0.035039	RP11-13A1.1	-
ENSG00000262003	2.78022	0.035039	RP11-676J12.7	Uncharacterized protein [Source:UniProtKB/TrEMBL;Acc:I3L4N2]
ENSG00000101350	1.30067	0.035099	KIF3B	kinesin family member 3B [Source:HGNC Symbol;Acc:6320]
ENSG00000260822	1.37014	0.03524	GS1-358P8.4	-
ENSG00000049246	1.95037	0.035254	PER3	period circadian clock 3 [Source:HGNC Symbol;Acc:8847]
ENSG00000108666	1.42625	0.035299	C17orf75	chromosome 17 open reading frame 75 [Source:HGNC Symbol;Acc:30173]
ENSG00000257027	20.6862	0.035299	RP11-705C15.3	-
ENSG00000142408	4.46977	0.035484	CACNG8	calcium channel, voltage-dependent, gamma subunit 8 [Source:HGNC Symbol;Acc:13628]
ENSG00000171557	8.60873	0.035539	FGG	fibrinogen gamma chain [Source:HGNC Symbol;Acc:3694]
ENSG00000247626	1.45576	0.035546	2002-03-01	methionyl-tRNA synthetase 2, mitochondrial [Source:HGNC Symbol;Acc:25133]
ENSG00000145248	1.63675	0.035618	SLC10A4	solute carrier family 10 (sodium/bile acid cotransporter family), member 4 [Source:HGNC Symbol;Acc:22980]
ENSG00000164690	5.71162	0.035785	SHH	sonic hedgehog [Source:HGNC Symbol;Acc:10848]
ENSG00000128408	1.96365	0.036191	RIBC2	RIB43A domain with coiled-coils 2 [Source:HGNC Symbol;Acc:13241]
ENSG00000116539	1.34363	0.036207	ASH1L	ash1 (absent, small, or homeotic)-like (Drosophila) [Source:HGNC Symbol;Acc:19088]
ENSG00000120697	1.35772	0.036217	ALG5	ALG5, dolichyl-phosphate beta-glucosyltransferase [Source:HGNC Symbol;Acc:20266]
ENSG00000100784	1.41482	0.036228	RPS6KA5	ribosomal protein S6 kinase, 90kDa, polypeptide 5 [Source:HGNC Symbol;Acc:10434]
ENSG00000203326	1.89421	0.036322	ZNF525	zinc finger protein 525 [Source:HGNC Symbol;Acc:29423]
ENSG00000082269	1.99813	0.036372	FAM135A	family with sequence similarity 135, member A [Source:HGNC Symbol;Acc:21084]
ENSG00000197429	1.48304	0.036422	IPP	intracisternal A particle-promoted polypeptide [Source:HGNC Symbol;Acc:6108]
ENSG00000162437	1.34034	0.036441	RAVER2	ribonucleoprotein, PTB-binding 2 [Source:HGNC Symbol;Acc:25577]
ENSG00000187266	1.37891	0.036588	EPOR	erythropoietin receptor [Source:HGNC Symbol;Acc:3416]
ENSG00000127863	3.10028	0.036591	TNFRSF19	tumor necrosis factor receptor superfamily, member 19 [Source:HGNC Symbol;Acc:11915]
ENSG00000229980	2.44088	0.036615	TOB1-AS1	TOB1 antisense RNA 1 [Source:HGNC Symbol;Acc:44340]
ENSG00000261512	1.74904	0.036698	RP11-46D6.1	-
ENSG00000117122	1.27632	0.0367	MFAP2	microfibrillar-associated protein 2 [Source:HGNC Symbol;Acc:7033]
ENSG00000149294	2.0558	0.036751	NCAM1	neural cell adhesion molecule 1 [Source:HGNC Symbol;Acc:7656]
ENSG00000261474	7.31167	0.036757	RP11-452L6.1	-
ENSG00000176714	3.13573	0.036801	CCDC121	coiled-coil domain containing 121 [Source:HGNC Symbol;Acc:25833]
ENSG00000253540	6.9187	0.036827	FAM86HP	family with sequence similarity 86, member H, pseudogene [Source:HGNC Symbol;Acc:42359]
ENSG00000178896	1.34539	0.036894	EXOSC4	exosome component 4 [Source:HGNC Symbol;Acc:18189]
ENSG00000001460	1.33066	0.036912	STPG1	sperm-tail PG-rich repeat containing 1 [Source:HGNC Symbol;Acc:28070]
ENSG00000232160	6.9673	0.036924	RAP2C-AS1	-
ENSG00000102871	1.32533	0.036925	TRADD	TNFRSF1A-associated via death domain [Source:HGNC Symbol;Acc:12030]
ENSG00000186318	1.39781	0.036958	BACE1	beta-site APP-cleaving enzyme 1 [Source:HGNC Symbol;Acc:933]
ENSG00000115841	3.45192	0.036962	RMDN2	regulator of microtubule dynamics 2 [Source:HGNC Symbol;Acc:26567]
ENSG00000087502	1.32183	0.036989	ERGIC2	ERGIC and golgi 2 [Source:HGNC Symbol;Acc:30208]
ENSG00000122877	1.56046	0.037007	EGR2	early growth response 2 [Source:HGNC Symbol;Acc:3239]
ENSG00000109618	1.63463	0.037082	SEPSECS	Sep (O-phosphoserine) tRNA:Sec (selenocysteine) tRNA synthase [Source:HGNC Symbol;Acc:30605]
ENSG00000177189	1.3239	0.037141	RPS6KA3	ribosomal protein S6 kinase, 90kDa, polypeptide 3 [Source:HGNC Symbol;Acc:10432]
ENSG00000204576	1.46982	0.037154	PRR3	proline rich 3 [Source:HGNC Symbol;Acc:21149]
ENSG00000165905	1.28691	0.037298	GYLTL1B	glycosyltransferase-like 1B [Source:HGNC Symbol;Acc:16522]
ENSG00000115738	1.2866	0.037452	ID2	inhibitor of DNA binding 2, dominant negative helix-loop-helix protein [Source:HGNC Symbol;Acc:5361]
ENSG00000105929	3.66954	0.03754	ATP6V0A4	ATPase, H+ transporting, lysosomal V0 subunit a4 [Source:HGNC Symbol;Acc:866]
ENSG00000135392	1.36388	0.037557	DNAJC14	DnaJ (Hsp40) homolog, subfamily C, member 14 [Source:HGNC Symbol;Acc:24581]
ENSG00000100263	1.43302	0.037586	RHBDD3	rhomboid domain containing 3 [Source:HGNC Symbol;Acc:1308]
ENSG00000139445	4.42568	0.037592	FOXN4	forkhead box N4 [Source:HGNC Symbol;Acc:21399]
ENSG00000108417	2.89066	0.037835	KRT37	keratin 37 [Source:HGNC Symbol;Acc:6455]
ENSG00000145358	1.40507	0.038014	DDIT4L	DNA-damage-inducible transcript 4-like [Source:HGNC Symbol;Acc:30555]
ENSG00000278916	3.23261	0.038344	CEP83-AS1	-
ENSG00000114547	2.08074	0.038652	ROPN1B	rhophilin associated tail protein 1B [Source:HGNC Symbol;Acc:31927]
ENSG00000105953	1.28251	0.038847	OGDH	oxoglutarate (alpha-ketoglutarate) dehydrogenase (lipoamide) [Source:HGNC Symbol;Acc:8124]
ENSG00000248049	1.72121	0.038976	UBA6-AS1	-
ENSG00000163714	1.45176	0.039118	U2SURP	U2 snRNP-associated SURP domain containing [Source:HGNC Symbol;Acc:30855]
ENSG00000165959	1.47664	0.03915	CLMN	calmin (calponin-like, transmembrane) [Source:HGNC Symbol;Acc:19972]
ENSG00000183346	5.0051	0.03929	C10orf107	chromosome 10 open reading frame 107 [Source:HGNC Symbol;Acc:28678]
ENSG00000127952	1.3064	0.039398	STYXL1	serine/threonine/tyrosine interacting-like 1 [Source:HGNC Symbol;Acc:18165]
ENSG00000082014	1.32771	0.039471	SMARCD3	SWI/SNF related, matrix associated, actin dependent regulator of chromatin, subfamily d, member 3 [Source:HGNC Symbol;Acc:11108]
ENSG00000206559	3.03269	0.03961	ZCWPW2	zinc finger, CW type with PWWP domain 2 [Source:HGNC Symbol;Acc:23574]
ENSG00000100731	1.30989	0.039624	PCNX	pecanex homolog (Drosophila) [Source:HGNC Symbol;Acc:19740]
ENSG00000125449	1.32852	0.039652	ARMC7	armadillo repeat containing 7 [Source:HGNC Symbol;Acc:26168]
ENSG00000180881	1.69549	0.039652	CAPS2	calcyphosine 2 [Source:HGNC Symbol;Acc:16471]
ENSG00000096696	1.25802	0.0398	DSP	desmoplakin [Source:HGNC Symbol;Acc:3052]
ENSG00000127241	14.6721	0.039803	MASP1	mannan-binding lectin serine peptidase 1 (C4/C2 activating component of Ra-reactive factor) [Source:HGNC Symbol;Acc:6901]
ENSG00000105726	1.27263	0.039845	ATP13A1	ATPase type 13A1 [Source:HGNC Symbol;Acc:24215]
ENSG00000115073	1.31725	0.039969	ACTR1B	ARP1 actin-related protein 1 homolog B, centractin beta (yeast) [Source:HGNC Symbol;Acc:168]
ENSG00000072571	1.30367	0.040014	HMMR	hyaluronan-mediated motility receptor (RHAMM) [Source:HGNC Symbol;Acc:5012]
ENSG00000059915	1.40467	0.040042	PSD	pleckstrin and Sec7 domain containing [Source:HGNC Symbol;Acc:9507]
ENSG00000186889	1.97154	0.040144	TMEM17	transmembrane protein 17 [Source:HGNC Symbol;Acc:26623]
ENSG00000102302	1.35909	0.040165	FGD1	FYVE, RhoGEF and PH domain containing 1 [Source:HGNC Symbol;Acc:3663]
ENSG00000137831	1.31103	0.040227	UACA	uveal autoantigen with coiled-coil domains and ankyrin repeats [Source:HGNC Symbol;Acc:15947]
ENSG00000059377	2.54947	0.040236	TBXAS1	thromboxane A synthase 1 (platelet) [Source:HGNC Symbol;Acc:11609]
ENSG00000260641	2.33399	0.040324	RP11-1299A16.3	-
ENSG00000108924	1.89398	0.04036	HLF	hepatic leukemia factor [Source:HGNC Symbol;Acc:4977]
ENSG00000187634	1.77095	0.040361	SAMD11	sterile alpha motif domain containing 11 [Source:HGNC Symbol;Acc:28706]
ENSG00000188735	1.35371	0.040412	TMEM120B	transmembrane protein 120B [Source:HGNC Symbol;Acc:32008]
ENSG00000171488	1.40042	0.040477	LRRC8C	leucine rich repeat containing 8 family, member C [Source:HGNC Symbol;Acc:25075]
ENSG00000171606	1.53575	0.04059	ZNF274	zinc finger protein 274 [Source:HGNC Symbol;Acc:13068]
ENSG00000262919	1.36167	0.040771	FAM58A	Cyclin-related protein FAM58A [Source:UniProtKB/Swiss-Prot;Acc:Q8N1B3]
Novel00220	19.9456	0.040771	-//-
ENSG00000080031	1.30021	0.040838	PTPRH	protein tyrosine phosphatase, receptor type, H [Source:HGNC Symbol;Acc:9672]
ENSG00000198944	2.36084	0.040872	SOWAHA	sosondowah ankyrin repeat domain family member A [Source:HGNC Symbol;Acc:27033]
ENSG00000178904	1.56283	0.040969	DPY19L3	dpy-19-like 3 (C. elegans) [Source:HGNC Symbol;Acc:27120]
ENSG00000100744	1.34606	0.041091	GSKIP	GSK3B interacting protein [Source:HGNC Symbol;Acc:20343]
ENSG00000149557	1.52259	0.041143	FEZ1	fasciculation and elongation protein zeta 1 (zygin I) [Source:HGNC Symbol;Acc:3659]
ENSG00000254166	7.54384	0.041157	CASC19	-
ENSG00000153558	1.77246	0.041161	FBXL2	F-box and leucine-rich repeat protein 2 [Source:HGNC Symbol;Acc:13598]
ENSG00000170469	1.66168	0.0412	SPATA24	spermatogenesis associated 24 [Source:HGNC Symbol;Acc:27322]
ENSG00000163959	3.55858	0.041209	SLC51A	solute carrier family 51, alpha subunit [Source:HGNC Symbol;Acc:29955]
ENSG00000174276	1.66957	0.041274	ZNHIT2	zinc finger, HIT-type containing 2 [Source:HGNC Symbol;Acc:1177]
ENSG00000268573	2.12815	0.041448	RP11-158H5.7	-
ENSG00000154529	1.35767	0.041549	CNTNAP3B	contactin associated protein-like 3B [Source:HGNC Symbol;Acc:32035]
ENSG00000204860	2.03313	0.041594	FAM201A	family with sequence similarity 201, member A [Source:HGNC Symbol;Acc:27239]
ENSG00000171714	2.53872	0.041622	ANO5	anoctamin 5 [Source:HGNC Symbol;Acc:27337]
ENSG00000187796	3.38956	0.041641	CARD9	caspase recruitment domain family, member 9 [Source:HGNC Symbol;Acc:16391]
ENSG00000180822	1.38644	0.041717	PSMG4	proteasome (prosome, macropain) assembly chaperone 4 [Source:HGNC Symbol;Acc:21108]
ENSG00000244479	1.7401	0.041717	OR2A1-AS1	-
ENSG00000163328	1.69437	0.041768	GPR155	G protein-coupled receptor 155 [Source:HGNC Symbol;Acc:22951]
ENSG00000041802	1.31578	0.041875	LSG1	large subunit GTPase 1 homolog (S. cerevisiae) [Source:HGNC Symbol;Acc:25652]
ENSG00000165675	1.47621	0.041881	ENOX2	ecto-NOX disulfide-thiol exchanger 2 [Source:HGNC Symbol;Acc:2259]
ENSG00000169410	1.30589	0.041881	PTPN9	protein tyrosine phosphatase, non-receptor type 9 [Source:HGNC Symbol;Acc:9661]
ENSG00000114923	1.39761	0.041909	SLC4A3	solute carrier family 4, anion exchanger, member 3 [Source:HGNC Symbol;Acc:11029]
ENSG00000105976	1.27101	0.042047	MET	met proto-oncogene (hepatocyte growth factor receptor) [Source:HGNC Symbol;Acc:7029]
Novel00105	7.62639	0.042048	--
ENSG00000164402	1.29617	0.042063	2008-09-01	septin 8 [Source:HGNC Symbol;Acc:16511]
ENSG00000166246	5.68161	0.042121	C16orf71	chromosome 16 open reading frame 71 [Source:HGNC Symbol;Acc:25081]
ENSG00000164306	1.56682	0.042198	PRIMPOL	coiled-coil domain containing 111 [Source:HGNC Symbol;Acc:26575]
ENSG00000074054	1.33243	0.042273	CLASP1	cytoplasmic linker associated protein 1 [Source:HGNC Symbol;Acc:17088]
ENSG00000100479	1.63866	0.042332	POLE2	polymerase (DNA directed), epsilon 2, accessory subunit [Source:HGNC Symbol;Acc:9178]
ENSG00000232931	19.5595	0.042451	LINC00342	long intergenic non-protein coding RNA 342 [Source:HGNC Symbol;Acc:42470]
ENSG00000279406	7.76023	0.042461	RP11-327E2.5	-
ENSG00000101282	2.69615	0.042471	RSPO4	R-spondin 4 [Source:HGNC Symbol;Acc:16175]
ENSG00000185269	1.31513	0.042506	NOTUM	notum pectinacetylesterase homolog (Drosophila) [Source:HGNC Symbol;Acc:27106]
ENSG00000260966	2.51542	0.042527	RP11-690D19.3	-
ENSG00000163739	2.00458	0.042566	CXCL1	chemokine (C-X-C motif) ligand 1 (melanoma growth stimulating activity, alpha) [Source:HGNC Symbol;Acc:4602]
ENSG00000157343	3.47882	0.042589	ARMC12	armadillo repeat containing 12 [Source:HGNC Symbol;Acc:21099]
ENSG00000130204	1.27943	0.042591	TOMM40	translocase of outer mitochondrial membrane 40 homolog (yeast) [Source:HGNC Symbol;Acc:18001]
ENSG00000249896	5.4706	0.042594	RP11-586D19.1	-
ENSG00000107815	1.29742	0.042613	C10orf2	chromosome 10 open reading frame 2 [Source:HGNC Symbol;Acc:1160]
ENSG00000137338	1.65943	0.042615	PGBD1	piggyBac transposable element derived 1 [Source:HGNC Symbol;Acc:19398]
ENSG00000169957	1.28255	0.042704	ZNF768	zinc finger protein 768 [Source:HGNC Symbol;Acc:26273]
ENSG00000108370	1.50001	0.042711	RGS9	regulator of G-protein signaling 9 [Source:HGNC Symbol;Acc:10004]
ENSG00000239213	1.88531	0.043017	NCK1-AS1	-
ENSG00000171462	1.55542	0.04322	DLK2	delta-like 2 homolog (Drosophila) [Source:HGNC Symbol;Acc:21113]
ENSG00000038295	8.70654	0.043226	TLL1	tolloid-like 1 [Source:HGNC Symbol;Acc:11843]
ENSG00000237813	2.58166	0.043226	AC002066.1	-
ENSG00000107485	1.64064	0.043255	GATA3	GATA binding protein 3 [Source:HGNC Symbol;Acc:4172]
ENSG00000166263	1.49835	0.043255	STXBP4	syntaxin binding protein 4 [Source:HGNC Symbol;Acc:19694]
ENSG00000230445	#VALUE!	0.043268	LRRC37A6P	leucine rich repeat containing 37, member A6, pseudogene [Source:HGNC Symbol;Acc:33746]
ENSG00000132622	2.08291	0.04331	HSPA12B	heat shock 70kD protein 12B [Source:HGNC Symbol;Acc:16193]
ENSG00000279692	2.22068	0.043406	RP11-1055B8.1	-
ENSG00000166734	1.26112	0.043411	CASC4	cancer susceptibility candidate 4 [Source:HGNC Symbol;Acc:24892]
ENSG00000257261	1.47985	0.043486	RP11-96H19.1	-
ENSG00000179935	6.8386	0.043583	LINC00652	long intergenic non-protein coding RNA 652 [Source:HGNC Symbol;Acc:25003]
Novel00045	4.11873	0.043602	--
ENSG00000227258	3.8777	0.043605	SMIM2-AS1	SMIM2 antisense RNA 1 [Source:HGNC Symbol;Acc:42674]
ENSG00000215790	2.22962	0.043642	SLC35E2	solute carrier family 35, member E2 [Source:HGNC Symbol;Acc:20863]
ENSG00000220773	23.0549	0.043673	RP3-334F4.1	-
ENSG00000163006	1.54182	0.043705	CCDC138	coiled-coil domain containing 138 [Source:HGNC Symbol;Acc:26531]
ENSG00000040531	1.57837	0.043761	CTNS	cystinosin, lysosomal cystine transporter [Source:HGNC Symbol;Acc:2518]
ENSG00000186952	#VALUE!	0.043778	TMEM232	transmembrane protein 232 [Source:HGNC Symbol;Acc:37270]
ENSG00000267472	6.19756	0.043778	LOC440461	-
ENSG00000198369	1.28096	0.04389	SPRED2	sprouty-related, EVH1 domain containing 2 [Source:HGNC Symbol;Acc:17722]
ENSG00000259153	2.26655	0.043896	RP6-65G23.3	-
ENSG00000173401	6.09531	0.043907	GLIPR1L1	GLI pathogenesis-related 1 like 1 [Source:HGNC Symbol;Acc:28392]
ENSG00000143753	1.32756	0.044138	DEGS1	delta(4)-desaturase, sphingolipid 1 [Source:HGNC Symbol;Acc:13709]
ENSG00000115282	1.45845	0.044146	TTC31	tetratricopeptide repeat domain 31 [Source:HGNC Symbol;Acc:25759]
ENSG00000090565	1.39019	0.044211	RAB11FIP3	RAB11 family interacting protein 3 (class II) [Source:HGNC Symbol;Acc:17224]
ENSG00000101751	1.45833	0.044211	POLI	polymerase (DNA directed) iota [Source:HGNC Symbol;Acc:9182]
ENSG00000170571	1.40703	0.04424	EMB	embigin [Source:HGNC Symbol;Acc:30465]
ENSG00000103942	3.00424	0.044255	HOMER2	homer homolog 2 (Drosophila) [Source:HGNC Symbol;Acc:17513]
ENSG00000128915	1.36106	0.044255	ICE2	NMDA receptor regulated 2 [Source:HGNC Symbol;Acc:29885]
ENSG00000169660	1.59246	0.044255	HEXDC	hexosaminidase (glycosyl hydrolase family 20, catalytic domain) containing [Source:HGNC Symbol;Acc:26307]
ENSG00000254901	2.28343	0.044283	MEF2BNB	MEF2B neighbor [Source:HGNC Symbol;Acc:37247]
ENSG00000130589	1.45666	0.044363	HELZ2	helicase with zinc finger 2, transcriptional coactivator [Source:HGNC Symbol;Acc:30021]
ENSG00000278922	1.86366	0.044426	AC002310.14	-
ENSG00000186638	1.71868	0.044506	KIF24	kinesin family member 24 [Source:HGNC Symbol;Acc:19916]
ENSG00000246985	2.56418	0.044591	SOCS2-AS1	SOCS2 antisense RNA 1 [Source:HGNC Symbol;Acc:27054]
ENSG00000181577	1.33588	0.044695	C6orf223	chromosome 6 open reading frame 223 [Source:HGNC Symbol;Acc:28692]
ENSG00000167103	1.68471	0.04483	PIP5KL1	phosphatidylinositol-4-phosphate 5-kinase-like 1 [Source:HGNC Symbol;Acc:28711]
ENSG00000273486	3.98699	0.044848	RP11-731C17.2	-
ENSG00000215375	2.38535	0.04512	MYL5	myosin, light chain 5, regulatory [Source:HGNC Symbol;Acc:7586]
ENSG00000104412	1.32508	0.045273	EMC2	ER membrane protein complex subunit 2 [Source:HGNC Symbol;Acc:28963]
Novel00079	2.6779	0.045775	--
ENSG00000163684	1.35811	0.045876	RPP14	ribonuclease P/MRP 14kDa subunit [Source:HGNC Symbol;Acc:30327]
ENSG00000171503	1.44017	0.046158	ETFDH	electron-transferring-flavoprotein dehydrogenase [Source:HGNC Symbol;Acc:3483]
ENSG00000104728	1.64	0.046182	ARHGEF10	Rho guanine nucleotide exchange factor (GEF) 10 [Source:HGNC Symbol;Acc:14103]
ENSG00000141380	1.28833	0.046234	SS18	synovial sarcoma translocation, chromosome 18 [Source:HGNC Symbol;Acc:11340]
ENSG00000185722	1.76835	0.046277	ANKFY1	ankyrin repeat and FYVE domain containing 1 [Source:HGNC Symbol;Acc:20763]
ENSG00000062524	1.43769	0.046326	LTK	leukocyte receptor tyrosine kinase [Source:HGNC Symbol;Acc:6721]
ENSG00000244242	1.71786	0.04649	IFITM10	interferon induced transmembrane protein 10 [Source:HGNC Symbol;Acc:40022]
ENSG00000182621	1.37848	0.046581	PLCB1	phospholipase C, beta 1 (phosphoinositide-specific) [Source:HGNC Symbol;Acc:15917]
ENSG00000026751	3.53939	0.046668	SLAMF7	SLAM family member 7 [Source:HGNC Symbol;Acc:21394]
ENSG00000204610	1.5534	0.046786	TRIM15	tripartite motif containing 15 [Source:HGNC Symbol;Acc:16284]
Novel00153	3.86027	0.046956	-//-
ENSG00000244649	2.17287	0.047088	CTD-2377D24.6	-
ENSG00000154059	1.30847	0.047693	IMPACT	impact RWD domain protein [Source:HGNC Symbol;Acc:20387]
ENSG00000159459	1.39673	0.047799	UBR1	ubiquitin protein ligase E3 component n-recognin 1 [Source:HGNC Symbol;Acc:16808]
ENSG00000135596	1.32141	0.047864	MICAL1	microtubule associated monooxygenase, calponin and LIM domain containing 1 [Source:HGNC Symbol;Acc:20619]
Novel00123	1.66511	0.047928	--
ENSG00000196159	1.62547	0.047935	FAT4	FAT tumor suppressor homolog 4 (Drosophila) [Source:HGNC Symbol;Acc:23109]
ENSG00000117408	1.3054	0.048185	IPO13	importin 13 [Source:HGNC Symbol;Acc:16853]
ENSG00000130023	1.48947	0.048251	ERMARD	chromosome 6 open reading frame 70 [Source:HGNC Symbol;Acc:21056]
ENSG00000157693	1.40829	0.048347	C9orf91	chromosome 9 open reading frame 91 [Source:HGNC Symbol;Acc:24513]
ENSG00000234602	2.01433	0.048475	MCIDAS	multiciliate differentiation and DNA synthesis associated cell cycle protein [Source:HGNC Symbol;Acc:40050]
ENSG00000169946	1.91031	0.048504	ZFPM2	zinc finger protein, FOG family member 2 [Source:HGNC Symbol;Acc:16700]
ENSG00000163795	1.35963	0.048526	ZNF513	zinc finger protein 513 [Source:HGNC Symbol;Acc:26498]
ENSG00000230163	10.9276	0.048559	RP5-997D16.2	SMIM12 antisense RNA 1 [Source:HGNC Symbol;Acc:41084]
ENSG00000255517	2.9013	0.048564	CTD-3074O7.5	-
ENSG00000123453	1.41433	0.048781	SARDH	sarcosine dehydrogenase [Source:HGNC Symbol;Acc:10536]
ENSG00000158796	1.32378	0.048781	DEDD	death effector domain containing [Source:HGNC Symbol;Acc:2755]
ENSG00000106538	3.38839	0.048811	RARRES2	retinoic acid receptor responder (tazarotene induced) 2 [Source:HGNC Symbol;Acc:9868]
ENSG00000153317	1.28969	0.048904	ASAP1	ArfGAP with SH3 domain, ankyrin repeat and PH domain 1 [Source:HGNC Symbol;Acc:2720]
ENSG00000273038	1.54172	0.048904	RP11-479G22.8	-
ENSG00000161217	1.46708	0.048995	PCYT1A	phosphate cytidylyltransferase 1, choline, alpha [Source:HGNC Symbol;Acc:8754]
ENSG00000156239	1.64161	0.049017	N6AMT1	N-6 adenine-specific DNA methyltransferase 1 (putative) [Source:HGNC Symbol;Acc:16021]
ENSG00000168502	1.30998	0.049212	MTCL1	SOGA family member 2 [Source:HGNC Symbol;Acc:29121]
ENSG00000247735	2.68477	0.049215	CTD-2574D22.2	-
ENSG00000065675	2.30905	0.049235	PRKCQ	protein kinase C, theta [Source:HGNC Symbol;Acc:9410]
ENSG00000176046	4.328	0.049268	NUPR1	nuclear protein, transcriptional regulator, 1 [Source:HGNC Symbol;Acc:29990]
ENSG00000138592	1.33168	0.049386	USP8	ubiquitin specific peptidase 8 [Source:HGNC Symbol;Acc:12631]
ENSG00000130921	1.36299	0.049549	C12orf65	chromosome 12 open reading frame 65 [Source:HGNC Symbol;Acc:26784]
ENSG00000221843	14.0276	0.049564	C2orf16	chromosome 2 open reading frame 16 [Source:HGNC Symbol;Acc:25275]
ENSG00000280132	5.62518	0.049572	RP11-452L6.6	-
ENSG00000133083	2.58059	0.049594	DCLK1	doublecortin-like kinase 1 [Source:HGNC Symbol;Acc:2700]
ENSG00000130766	1.38892	0.049612	SESN2	sestrin 2 [Source:HGNC Symbol;Acc:20746]
ENSG00000241749	2.10439	0.049632	RPSAP52	ribosomal protein SA pseudogene 52 [Source:HGNC Symbol;Acc:35752]
ENSG00000183128	1.87401	0.049683	CALHM3	calcium homeostasis modulator 3 [Source:HGNC Symbol;Acc:23458]
ENSG00000215154	1.90955	0.049753	AC141586.5	-
ENSG00000180884	1.78177	0.049849	ZNF792	zinc finger protein 792 [Source:HGNC Symbol;Acc:24751]
ENSG00000139629	1.35106	0.049999	GALNT6	UDP-N-acetyl-alpha-D-galactosamine:polypeptide N-acetylgalactosaminyltransferase 6 (GalNAc-T6) [Source:HGNC Symbol;Acc:4128]
