## Supplementary Table 5 for "*jouvence*, a new human H/ACA snoRNA involves in the control of cell proliferation and differentiation"

### Sheet: Title
Table S5: HCT-siRNA knockdown_DEG downregulated genes
jouvence, a new human H/ACA snoRNA involves in the control of cell proliferation and differentiation
Authors: Flaria El-Khoury1†, Jérôme Bignon2†, and Jean-René Martin1*
(1) Equipe: Imagerie Cérébrale Fonctionnelle et Comportements (ICFC),
Institut des Neurosciences Paris-Saclay (Neuro-PSI)
UMR-9197, CNRS/Université Paris-Saclay,
1 Avenue de la Terrasse (Bat. 32/33)
91198, Gif-sur-Yvette,
France
Tel: (33) 01.69.82.41.80 / Fax: (33) 01.69.82.34.47
(1*) corresponding author: Jean-René Martin: e-mail: jean-rene.martin@inaf.cnrs-gif.fr
† = equal first authors (these authors contribute equally to this work)
(2) Institut de Chimie des Substances Naturelles,
CNRS, Université Paris-Saclay,
Gif-sur-Yvette, France

### Sheet: HCTSiRNvsHCT_NT.DEG_down
Gene_id	Fold Change	padj	Gene Name	Description
ENSG00000142871	0.189019	1.8372e-60	CYR61	cysteine-rich, angiogenic inducer, 61 [Source:HGNC Symbol;Acc:2654]
ENSG00000186480	0.0668143	6.0221e-59	INSIG1	insulin induced gene 1 [Source:HGNC Symbol;Acc:6083]
ENSG00000079459	0.20187	9.3611e-50	FDFT1	farnesyl-diphosphate farnesyltransferase 1 [Source:HGNC Symbol;Acc:3629]
ENSG00000145632	0.235484	4.4552e-49	PLK2	polo-like kinase 2 [Source:HGNC Symbol;Acc:19699]
ENSG00000114019	0.14956	3.0727e-48	AMOTL2	angiomotin like 2 [Source:HGNC Symbol;Acc:17812]
ENSG00000198911	0.258762	4.6895e-44	SREBF2	sterol regulatory element binding transcription factor 2 [Source:HGNC Symbol;Acc:11290]
ENSG00000113161	0.258655	6.6762e-43	HMGCR	3-hydroxy-3-methylglutaryl-CoA reductase [Source:HGNC Symbol;Acc:5006]
ENSG00000011426	0.264548	9.5157e-42	ANLN	anillin, actin binding protein [Source:HGNC Symbol;Acc:14082]
ENSG00000169991	0.252473	1.4867e-40	IFFO2	intermediate filament family orphan 2 [Source:HGNC Symbol;Acc:27006]
ENSG00000115963	0.231856	1.2923e-38	RND3	Rho family GTPase 3 [Source:HGNC Symbol;Acc:671]
ENSG00000158164	0.168509	2.4806e-38	TMSB15A	thymosin beta 15a [Source:HGNC Symbol;Acc:30744]
ENSG00000099860	0.261975	8.2055e-37	GADD45B	growth arrest and DNA-damage-inducible, beta [Source:HGNC Symbol;Acc:4096]
ENSG00000130164	0.199146	2.0125e-36	LDLR	low density lipoprotein receptor [Source:HGNC Symbol;Acc:6547]
ENSG00000052802	0.139216	1.7924e-35	MSMO1	methylsterol monooxygenase 1 [Source:HGNC Symbol;Acc:10545]
ENSG00000067064	0.271101	3.2372e-35	IDI1	isopentenyl-diphosphate delta isomerase 1 [Source:HGNC Symbol;Acc:5387]
ENSG00000162772	0.286817	5.5224e-35	ATF3	activating transcription factor 3 [Source:HGNC Symbol;Acc:785]
ENSG00000123975	0.304877	1.5629e-34	CKS2	CDC28 protein kinase regulatory subunit 2 [Source:HGNC Symbol;Acc:2000]
ENSG00000185022	0.300367	1.4366e-33	MAFF	v-maf musculoaponeurotic fibrosarcoma oncogene homolog F (avian) [Source:HGNC Symbol;Acc:6780]
ENSG00000147642	0.215566	1.485e-33	SYBU	syntabulin (syntaxin-interacting) [Source:HGNC Symbol;Acc:26011]
ENSG00000142627	0.320701	5.9562e-33	EPHA2	EPH receptor A2 [Source:HGNC Symbol;Acc:3386]
ENSG00000107984	0.312472	6.8706e-33	DKK1	dickkopf 1 homolog (Xenopus laevis) [Source:HGNC Symbol;Acc:2891]
ENSG00000133226	0.304919	9.1133e-33	SRRM1	serine/arginine repetitive matrix 1 [Source:HGNC Symbol;Acc:16638]
ENSG00000131941	0.300118	1.2698e-32	RHPN2	rhophilin, Rho GTPase binding protein 2 [Source:HGNC Symbol;Acc:19974]
ENSG00000213390	0.291305	1.9771e-32	ARHGAP19	Rho GTPase activating protein 19 [Source:HGNC Symbol;Acc:23724]
ENSG00000104549	0.301556	2.1971e-32	SQLE	squalene epoxidase [Source:HGNC Symbol;Acc:11279]
ENSG00000132646	0.311175	2.3043e-32	PCNA	proliferating cell nuclear antigen [Source:HGNC Symbol;Acc:8729]
ENSG00000116604	0.312277	2.4572e-32	MEF2D	myocyte enhancer factor 2D [Source:HGNC Symbol;Acc:6997]
ENSG00000013588	0.224253	2.6829e-30	GPRC5A	G protein-coupled receptor, family C, group 5, member A [Source:HGNC Symbol;Acc:9836]
ENSG00000123358	0.313535	5.0537e-30	NR4A1	nuclear receptor subfamily 4, group A, member 1 [Source:HGNC Symbol;Acc:7980]
ENSG00000182827	0.31701	5.8582e-30	ACBD3	acyl-CoA binding domain containing 3 [Source:HGNC Symbol;Acc:15453]
ENSG00000116741	0.256993	6.2999e-30	RGS2	regulator of G-protein signaling 2, 24kDa [Source:HGNC Symbol;Acc:9998]
ENSG00000146670	0.319879	7.7733e-30	CDCA5	cell division cycle associated 5 [Source:HGNC Symbol;Acc:14626]
ENSG00000155252	0.316483	1.156e-28	PI4K2A	phosphatidylinositol 4-kinase type 2 alpha [Source:HGNC Symbol;Acc:30031]
ENSG00000179335	0.336249	1.6837e-28	CLK3	CDC-like kinase 3 [Source:HGNC Symbol;Acc:2071]
ENSG00000164236	0.276893	1.8514e-28	ANKRD33B	ankyrin repeat domain 33B [Source:HGNC Symbol;Acc:35240]
ENSG00000166478	0.29576	3.0718e-28	ZNF143	zinc finger protein 143 [Source:HGNC Symbol;Acc:12928]
ENSG00000141580	0.35043	1.0686e-27	WDR45B	WD repeat domain 45B [Source:HGNC Symbol;Acc:25072]
ENSG00000149503	0.334273	1.308e-27	INCENP	inner centromere protein antigens 135/155kDa [Source:HGNC Symbol;Acc:6058]
ENSG00000111711	0.317692	1.7063e-27	GOLT1B	golgi transport 1B [Source:HGNC Symbol;Acc:20175]
ENSG00000173846	0.290256	4.7176e-27	PLK3	polo-like kinase 3 [Source:HGNC Symbol;Acc:2154]
ENSG00000141682	0.272117	6.6628e-27	PMAIP1	phorbol-12-myristate-13-acetate-induced protein 1 [Source:HGNC Symbol;Acc:9108]
ENSG00000189143	0.21708	1.5769e-26	CLDN4	claudin 4 [Source:HGNC Symbol;Acc:2046]
ENSG00000101871	0.296828	1.6078e-26	MID1	midline 1 (Opitz/BBB syndrome) [Source:HGNC Symbol;Acc:7095]
ENSG00000129315	0.321725	1.7192e-26	CCNT1	cyclin T1 [Source:HGNC Symbol;Acc:1599]
ENSG00000143153	0.329648	2.0511e-26	ATP1B1	ATPase, Na+/K+ transporting, beta 1 polypeptide [Source:HGNC Symbol;Acc:804]
ENSG00000117616	0.141974	3.3633e-26	RSRP1	chromosome 1 open reading frame 63 [Source:HGNC Symbol;Acc:25234]
ENSG00000100941	0.355298	1.6351e-25	PNN	pinin, desmosome associated protein [Source:HGNC Symbol;Acc:9162]
ENSG00000165672	0.359858	1.8236e-25	PRDX3	peroxiredoxin 3 [Source:HGNC Symbol;Acc:9354]
ENSG00000101782	0.252998	2.0905e-25	RIOK3	RIO kinase 3 [Source:HGNC Symbol;Acc:11451]
ENSG00000155508	0.334204	2.5752e-25	CNOT8	CCR4-NOT transcription complex, subunit 8 [Source:HGNC Symbol;Acc:9207]
ENSG00000129355	0.349509	4.8199e-25	CDKN2D	cyclin-dependent kinase inhibitor 2D (p19, inhibits CDK4) [Source:HGNC Symbol;Acc:1790]
ENSG00000140743	0.353064	6.0449e-25	CDR2	cerebellar degeneration-related protein 2, 62kDa [Source:HGNC Symbol;Acc:1799]
ENSG00000183955	0.353284	6.5293e-25	SETD8	SET domain containing (lysine methyltransferase) 8 [Source:HGNC Symbol;Acc:29489]
ENSG00000141738	0.361508	1.71e-24	GRB7	growth factor receptor-bound protein 7 [Source:HGNC Symbol;Acc:4567]
ENSG00000179119	0.335946	2.0255e-24	SPTY2D1	SPT2, Suppressor of Ty, domain containing 1 (S. cerevisiae) [Source:HGNC Symbol;Acc:26818]
ENSG00000116350	0.313927	3.7522e-24	SRSF4	serine/arginine-rich splicing factor 4 [Source:HGNC Symbol;Acc:10786]
ENSG00000171097	0.219197	4.3543e-24	CCBL1	cysteine conjugate-beta lyase, cytoplasmic [Source:HGNC Symbol;Acc:1564]
ENSG00000115548	0.362939	6.3962e-24	KDM3A	lysine (K)-specific demethylase 3A [Source:HGNC Symbol;Acc:20815]
ENSG00000147854	0.315541	9.1979e-24	UHRF2	ubiquitin-like with PHD and ring finger domains 2, E3 ubiquitin protein ligase [Source:HGNC Symbol;Acc:12557]
ENSG00000130066	0.388584	1.3042e-23	SAT1	spermidine/spermine N1-acetyltransferase 1 [Source:HGNC Symbol;Acc:10540]
ENSG00000059728	0.197538	1.7252e-23	MXD1	MAX dimerization protein 1 [Source:HGNC Symbol;Acc:6761]
ENSG00000183283	0.376729	2.9501e-23	DAZAP2	DAZ associated protein 2 [Source:HGNC Symbol;Acc:2684]
ENSG00000183077	0.362914	7.4441e-23	AFMID	arylformamidase [Source:HGNC Symbol;Acc:20910]
ENSG00000105856	0.329923	8.0053e-23	HBP1	HMG-box transcription factor 1 [Source:HGNC Symbol;Acc:23200]
ENSG00000184661	0.354879	8.7666e-23	CDCA2	cell division cycle associated 2 [Source:HGNC Symbol;Acc:14623]
ENSG00000112984	0.377173	1.4968e-22	KIF20A	kinesin family member 20A [Source:HGNC Symbol;Acc:9787]
ENSG00000165507	0.294962	1.654e-22	C10orf10	chromosome 10 open reading frame 10 [Source:HGNC Symbol;Acc:23355]
ENSG00000179085	0.305237	1.8936e-22	DPM3	dolichyl-phosphate mannosyltransferase polypeptide 3 [Source:HGNC Symbol;Acc:3007]
ENSG00000162616	0.321012	1.9915e-22	DNAJB4	DnaJ (Hsp40) homolog, subfamily B, member 4 [Source:HGNC Symbol;Acc:14886]
ENSG00000179094	0.176912	4.1974e-22	PER1	period circadian clock 1 [Source:HGNC Symbol;Acc:8845]
ENSG00000159388	0.358315	5.439e-22	BTG2	BTG family, member 2 [Source:HGNC Symbol;Acc:1131]
ENSG00000117360	0.349921	1.4796e-21	PRPF3	PRP3 pre-mRNA processing factor 3 homolog (S. cerevisiae) [Source:HGNC Symbol;Acc:17348]
ENSG00000115762	0.390529	1.5766e-21	PLEKHB2	pleckstrin homology domain containing, family B (evectins) member 2 [Source:HGNC Symbol;Acc:19236]
ENSG00000119640	0.319326	2.4316e-21	ACYP1	acylphosphatase 1, erythrocyte (common) type [Source:HGNC Symbol;Acc:179]
ENSG00000123485	0.392102	6.9242e-21	HJURP	Holliday junction recognition protein [Source:HGNC Symbol;Acc:25444]
ENSG00000164535	0.346758	6.9242e-21	DAGLB	diacylglycerol lipase, beta [Source:HGNC Symbol;Acc:28923]
ENSG00000167978	0.403377	7.2039e-21	SRRM2	serine/arginine repetitive matrix 2 [Source:HGNC Symbol;Acc:16639]
ENSG00000148154	0.290881	8.7766e-21	UGCG	UDP-glucose ceramide glucosyltransferase [Source:HGNC Symbol;Acc:12524]
ENSG00000130540	0.203415	1.2645e-20	SULT4A1	sulfotransferase family 4A, member 1 [Source:HGNC Symbol;Acc:14903]
ENSG00000125731	0.40402	2.697e-20	SH2D3A	SH2 domain containing 3A [Source:HGNC Symbol;Acc:16885]
ENSG00000117399	0.415005	4.2119e-20	CDC20	cell division cycle 20 [Source:HGNC Symbol;Acc:1723]
ENSG00000131061	0.274771	4.4003e-20	ZNF341	zinc finger protein 341 [Source:HGNC Symbol;Acc:15992]
ENSG00000144959	0.358961	1.0995e-19	NCEH1	neutral cholesterol ester hydrolase 1 [Source:HGNC Symbol;Acc:29260]
ENSG00000169679	0.404749	1.0995e-19	BUB1	BUB1 mitotic checkpoint serine/threonine kinase [Source:HGNC Symbol;Acc:1148]
ENSG00000108219	0.408526	1.3944e-19	TSPAN14	tetraspanin 14 [Source:HGNC Symbol;Acc:23303]
ENSG00000164142	0.0833023	1.3945e-19	FAM160A1	family with sequence similarity 160, member A1 [Source:HGNC Symbol;Acc:34237]
ENSG00000120913	0.364351	1.4527e-19	PDLIM2	PDZ and LIM domain 2 (mystique) [Source:HGNC Symbol;Acc:13992]
ENSG00000158161	0.347335	1.4527e-19	EYA3	eyes absent homolog 3 (Drosophila) [Source:HGNC Symbol;Acc:3521]
ENSG00000116754	0.401786	1.5249e-19	SRSF11	serine/arginine-rich splicing factor 11 [Source:HGNC Symbol;Acc:10782]
ENSG00000280206	0.293901	2.3828e-19	CTB-193M12.5	-
ENSG00000072042	0.386623	2.8124e-19	RDH11	retinol dehydrogenase 11 (all-trans/9-cis/11-cis) [Source:HGNC Symbol;Acc:17964]
ENSG00000138623	0.413025	2.8124e-19	SEMA7A	semaphorin 7A, GPI membrane anchor (John Milton Hagen blood group) [Source:HGNC Symbol;Acc:10741]
ENSG00000135373	0.393054	2.965e-19	EHF	ets homologous factor [Source:HGNC Symbol;Acc:3246]
ENSG00000136940	0.34073	2.9679e-19	PDCL	phosducin-like [Source:HGNC Symbol;Acc:8770]
ENSG00000108840	0.410883	4.2281e-19	HDAC5	histone deacetylase 5 [Source:HGNC Symbol;Acc:14068]
ENSG00000141232	0.401257	4.5856e-19	TOB1	transducer of ERBB2, 1 [Source:HGNC Symbol;Acc:11979]
ENSG00000170325	0.294941	5.9759e-19	PRDM10	PR domain containing 10 [Source:HGNC Symbol;Acc:13995]
ENSG00000011007	0.38657	7.4139e-19	TCEB3	transcription elongation factor B (SIII), polypeptide 3 (110kDa, elongin A) [Source:HGNC Symbol;Acc:11620]
ENSG00000164548	0.399232	8.2589e-19	TRA2A	transformer 2 alpha homolog (Drosophila) [Source:HGNC Symbol;Acc:16645]
ENSG00000079616	0.413053	9.3852e-19	KIF22	kinesin family member 22 [Source:HGNC Symbol;Acc:6391]
ENSG00000152104	0.381671	9.3852e-19	PTPN14	protein tyrosine phosphatase, non-receptor type 14 [Source:HGNC Symbol;Acc:9647]
ENSG00000260708	0.265043	1.1269e-18	CTA-29F11.1	-
ENSG00000162783	0.424372	2.6921e-18	IER5	immediate early response 5 [Source:HGNC Symbol;Acc:5393]
ENSG00000169045	0.426288	2.8512e-18	HNRNPH1	heterogeneous nuclear ribonucleoprotein H1 (H) [Source:HGNC Symbol;Acc:5041]
ENSG00000116017	0.395267	3.1419e-18	ARID3A	AT rich interactive domain 3A (BRIGHT-like) [Source:HGNC Symbol;Acc:3031]
ENSG00000105656	0.387992	3.3227e-18	ELL	elongation factor RNA polymerase II [Source:HGNC Symbol;Acc:23114]
ENSG00000186866	0.404749	3.4206e-18	POFUT2	protein O-fucosyltransferase 2 [Source:HGNC Symbol;Acc:14683]
ENSG00000132002	0.235925	5.6687e-18	DNAJB1	DnaJ (Hsp40) homolog, subfamily B, member 1 [Source:HGNC Symbol;Acc:5270]
ENSG00000166598	0.437817	5.9556e-18	HSP90B1	heat shock protein 90kDa beta (Grp94), member 1 [Source:HGNC Symbol;Acc:12028]
ENSG00000119777	0.42074	1.2357e-17	TMEM214	transmembrane protein 214 [Source:HGNC Symbol;Acc:25983]
ENSG00000136997	0.398928	1.3226e-17	MYC	v-myc myelocytomatosis viral oncogene homolog (avian) [Source:HGNC Symbol;Acc:7553]
ENSG00000010270	0.381935	1.3929e-17	STARD3NL	STARD3 N-terminal like [Source:HGNC Symbol;Acc:19169]
ENSG00000142632	0.405564	1.3929e-17	ARHGEF19	Rho guanine nucleotide exchange factor (GEF) 19 [Source:HGNC Symbol;Acc:26604]
ENSG00000163877	0.38035	1.3929e-17	SNIP1	Smad nuclear interacting protein 1 [Source:HGNC Symbol;Acc:30587]
ENSG00000163961	0.401814	1.4488e-17	RNF168	ring finger protein 168, E3 ubiquitin protein ligase [Source:HGNC Symbol;Acc:26661]
ENSG00000142634	0.434582	1.4542e-17	EFHD2	EF-hand domain family, member D2 [Source:HGNC Symbol;Acc:28670]
ENSG00000123349	0.425963	1.5955e-17	PFDN5	prefoldin subunit 5 [Source:HGNC Symbol;Acc:8869]
ENSG00000185262	0.413025	1.6187e-17	UBALD2	UBA-like domain containing 2 [Source:HGNC Symbol;Acc:28438]
ENSG00000092820	0.44396	1.8385e-17	EZR	ezrin [Source:HGNC Symbol;Acc:12691]
ENSG00000166483	0.396117	2.472e-17	WEE1	WEE1 homolog (S. pombe) [Source:HGNC Symbol;Acc:12761]
ENSG00000214182	0.431251	2.7717e-17	PTMAP5	prothymosin, alpha pseudogene 5 [Source:HGNC Symbol;Acc:9628]
ENSG00000115541	0.329854	3.4892e-17	HSPE1	heat shock 10kDa protein 1 (chaperonin 10) [Source:HGNC Symbol;Acc:5269]
ENSG00000164951	0.446583	3.4974e-17	PDP1	pyruvate dehyrogenase phosphatase catalytic subunit 1 [Source:HGNC Symbol;Acc:9279]
ENSG00000132823	0.298355	3.5219e-17	OSER1	chromosome 20 open reading frame 111 [Source:HGNC Symbol;Acc:16105]
ENSG00000006062	0.226628	3.6882e-17	MAP3K14	mitogen-activated protein kinase kinase kinase 14 [Source:HGNC Symbol;Acc:6853]
ENSG00000134531	0.439947	4.1209e-17	EMP1	epithelial membrane protein 1 [Source:HGNC Symbol;Acc:3333]
ENSG00000113649	0.376755	4.6788e-17	TCERG1	transcription elongation regulator 1 [Source:HGNC Symbol;Acc:15630]
ENSG00000165244	0.356556	5.0021e-17	ZNF367	zinc finger protein 367 [Source:HGNC Symbol;Acc:18320]
ENSG00000138433	0.390664	5.2948e-17	CIR1	corepressor interacting with RBPJ, 1 [Source:HGNC Symbol;Acc:24217]
ENSG00000112473	0.44359	5.4872e-17	SLC39A7	solute carrier family 39 (zinc transporter), member 7 [Source:HGNC Symbol;Acc:4927]
ENSG00000125733	0.441688	5.5286e-17	TRIP10	thyroid hormone receptor interactor 10 [Source:HGNC Symbol;Acc:12304]
ENSG00000146963	0.41334	6.9605e-17	C7orf55-LUC7L2	C7orf55-LUC7L2 readthrough [Source:HGNC Symbol;Acc:44671]
ENSG00000131015	0.368414	7.616e-17	ULBP2	UL16 binding protein 2 [Source:HGNC Symbol;Acc:14894]
ENSG00000185847	0.346662	8.1257e-17	LINC01405	-
ENSG00000175376	0.409745	9.152e-17	EIF1AD	eukaryotic translation initiation factor 1A domain containing [Source:HGNC Symbol;Acc:28147]
ENSG00000125629	0.407056	9.6246e-17	INSIG2	insulin induced gene 2 [Source:HGNC Symbol;Acc:20452]
ENSG00000051108	0.432808	9.8047e-17	HERPUD1	homocysteine-inducible, endoplasmic reticulum stress-inducible, ubiquitin-like domain member 1 [Source:HGNC Symbol;Acc:13744]
ENSG00000111011	0.42964	1.0994e-16	RSRC2	arginine/serine-rich coiled-coil 2 [Source:HGNC Symbol;Acc:30559]
ENSG00000212724	0.105873	1.2863e-16	KRTAP2-3	keratin associated protein 2-3 [Source:HGNC Symbol;Acc:18906]
ENSG00000169139	0.423931	1.3982e-16	UBE2V2	ubiquitin-conjugating enzyme E2 variant 2 [Source:HGNC Symbol;Acc:12495]
ENSG00000099194	0.271495	1.4526e-16	SCD	stearoyl-CoA desaturase (delta-9-desaturase) [Source:HGNC Symbol;Acc:10571]
ENSG00000167797	0.403153	1.4829e-16	CDK2AP2	cyclin-dependent kinase 2 associated protein 2 [Source:HGNC Symbol;Acc:30833]
ENSG00000164244	0.435004	2.198e-16	PRRC1	proline-rich coiled-coil 1 [Source:HGNC Symbol;Acc:28164]
ENSG00000142945	0.446119	2.2797e-16	KIF2C	kinesin family member 2C [Source:HGNC Symbol;Acc:6393]
ENSG00000278493	0.0446066	2.7693e-16	CTD-2382E5.6	-
ENSG00000163435	0.341155	2.8195e-16	ELF3	E74-like factor 3 (ets domain transcription factor, epithelial-specific ) [Source:HGNC Symbol;Acc:3318]
ENSG00000166197	0.448568	3.0198e-16	NOLC1	nucleolar and coiled-body phosphoprotein 1 [Source:HGNC Symbol;Acc:15608]
ENSG00000101365	0.333417	3.3975e-16	IDH3B	isocitrate dehydrogenase 3 (NAD+) beta [Source:HGNC Symbol;Acc:5385]
ENSG00000101447	0.435788	3.4911e-16	FAM83D	family with sequence similarity 83, member D [Source:HGNC Symbol;Acc:16122]
ENSG00000124151	0.420303	3.8127e-16	NCOA3	nuclear receptor coactivator 3 [Source:HGNC Symbol;Acc:7670]
ENSG00000070444	0.329306	4.1158e-16	MNT	MNT, MAX dimerization protein [Source:HGNC Symbol;Acc:7188]
ENSG00000092871	0.385793	4.2681e-16	RFFL	ring finger and FYVE-like domain containing E3 ubiquitin protein ligase [Source:HGNC Symbol;Acc:24821]
ENSG00000104852	0.389798	4.8391e-16	SNRNP70	small nuclear ribonucleoprotein 70kDa (U1) [Source:HGNC Symbol;Acc:11150]
ENSG00000156976	0.460094	6.1048e-16	EIF4A2	eukaryotic translation initiation factor 4A2 [Source:HGNC Symbol;Acc:3284]
ENSG00000010292	0.453508	7.1747e-16	NCAPD2	non-SMC condensin I complex, subunit D2 [Source:HGNC Symbol;Acc:24305]
ENSG00000232442	0.295781	7.5141e-16	CTD-3184A7.4	-
ENSG00000129484	0.405114	1.3058e-15	PARP2	poly (ADP-ribose) polymerase 2 [Source:HGNC Symbol;Acc:272]
ENSG00000100227	0.453005	1.4283e-15	POLDIP3	polymerase (DNA-directed), delta interacting protein 3 [Source:HGNC Symbol;Acc:23782]
ENSG00000243477	0.385366	1.4726e-15	NAT6	N-acetyltransferase 6 (GCN5-related) [Source:HGNC Symbol;Acc:30252]
ENSG00000125657	0.25669	1.5694e-15	TNFSF9	tumor necrosis factor (ligand) superfamily, member 9 [Source:HGNC Symbol;Acc:11939]
ENSG00000133606	0.369411	1.8418e-15	MKRN1	makorin ring finger protein 1 [Source:HGNC Symbol;Acc:7112]
ENSG00000242125	0.300784	1.9723e-15	SNHG3	small nucleolar RNA host gene 3 (non-protein coding) [Source:HGNC Symbol;Acc:10118]
ENSG00000167110	0.457708	2.0393e-15	GOLGA2	golgin A2 [Source:HGNC Symbol;Acc:4425]
ENSG00000105321	0.361408	2.0904e-15	CCDC9	coiled-coil domain containing 9 [Source:HGNC Symbol;Acc:24560]
ENSG00000119986	0.224658	2.6858e-15	AVPI1	arginine vasopressin-induced 1 [Source:HGNC Symbol;Acc:30898]
ENSG00000246228	0.370001	2.9795e-15	CASC8	-
ENSG00000148229	0.42396	3.0565e-15	POLE3	polymerase (DNA directed), epsilon 3, accessory subunit [Source:HGNC Symbol;Acc:13546]
ENSG00000167964	0.321413	3.0565e-15	RAB26	RAB26, member RAS oncogene family [Source:HGNC Symbol;Acc:14259]
ENSG00000125740	0.394774	3.1224e-15	FOSB	FBJ murine osteosarcoma viral oncogene homolog B [Source:HGNC Symbol;Acc:3797]
ENSG00000121058	0.420448	3.9965e-15	COIL	coilin [Source:HGNC Symbol;Acc:2184]
ENSG00000066422	0.35424	4.4698e-15	ZBTB11	zinc finger and BTB domain containing 11 [Source:HGNC Symbol;Acc:16740]
ENSG00000162613	0.425845	4.5265e-15	FUBP1	far upstream element (FUSE) binding protein 1 [Source:HGNC Symbol;Acc:4004]
ENSG00000115524	0.461883	5.2868e-15	SF3B1	splicing factor 3b, subunit 1, 155kDa [Source:HGNC Symbol;Acc:10768]
ENSG00000198912	0.421703	5.5307e-15	C1orf174	chromosome 1 open reading frame 174 [Source:HGNC Symbol;Acc:27915]
ENSG00000143507	0.35043	5.6486e-15	DUSP10	dual specificity phosphatase 10 [Source:HGNC Symbol;Acc:3065]
ENSG00000179454	0.34073	6.7275e-15	KLHL28	kelch-like family member 28 [Source:HGNC Symbol;Acc:19741]
ENSG00000064932	0.462877	7.7861e-15	SBNO2	strawberry notch homolog 2 (Drosophila) [Source:HGNC Symbol;Acc:29158]
ENSG00000063046	0.340801	9.3263e-15	EIF4B	eukaryotic translation initiation factor 4B [Source:HGNC Symbol;Acc:3285]
ENSG00000138801	0.448942	9.6501e-15	PAPSS1	3'-phosphoadenosine 5'-phosphosulfate synthase 1 [Source:HGNC Symbol;Acc:8603]
ENSG00000119707	0.446428	1.1663e-14	RBM25	RNA binding motif protein 25 [Source:HGNC Symbol;Acc:23244]
ENSG00000091947	0.425078	1.3118e-14	TMEM101	transmembrane protein 101 [Source:HGNC Symbol;Acc:28653]
ENSG00000260260	0.431999	1.3189e-14	SNHG19	-
ENSG00000114268	0.438303	1.6388e-14	PFKFB4	6-phosphofructo-2-kinase/fructose-2,6-biphosphatase 4 [Source:HGNC Symbol;Acc:8875]
ENSG00000265763	0.299494	1.7243e-14	ZNF488	zinc finger protein 488 [Source:HGNC Symbol;Acc:23535]
ENSG00000152795	0.463872	1.7944e-14	HNRNPDL	heterogeneous nuclear ribonucleoprotein D-like [Source:HGNC Symbol;Acc:5037]
ENSG00000189221	0.375296	1.9063e-14	MAOA	monoamine oxidase A [Source:HGNC Symbol;Acc:6833]
ENSG00000171960	0.283791	2.0351e-14	PPIH	peptidylprolyl isomerase H (cyclophilin H) [Source:HGNC Symbol;Acc:14651]
ENSG00000172927	0.244211	2.1688e-14	MYEOV	myeloma overexpressed [Source:HGNC Symbol;Acc:7563]
ENSG00000078319	0.372007	2.2027e-14	PMS2P1	postmeiotic segregation increased 2 pseudogene 1 [Source:HGNC Symbol;Acc:9123]
ENSG00000278978	0.217442	2.2298e-14	RP11-164P12.5	-
ENSG00000196428	0.44396	2.3307e-14	TSC22D2	TSC22 domain family, member 2 [Source:HGNC Symbol;Acc:29095]
ENSG00000070759	0.368286	2.6744e-14	TESK2	testis-specific kinase 2 [Source:HGNC Symbol;Acc:11732]
ENSG00000164463	0.315563	2.7533e-14	CREBRF	CREB3 regulatory factor [Source:HGNC Symbol;Acc:24050]
ENSG00000134186	0.446459	3.5037e-14	PRPF38B	PRP38 pre-mRNA processing factor 38 (yeast) domain containing B [Source:HGNC Symbol;Acc:25512]
ENSG00000174437	0.476781	3.8616e-14	ATP2A2	ATPase, Ca++ transporting, cardiac muscle, slow twitch 2 [Source:HGNC Symbol;Acc:812]
ENSG00000204520	0.44359	4.4382e-14	MICA	MHC class I polypeptide-related sequence A [Source:HGNC Symbol;Acc:7090]
ENSG00000161800	0.469989	4.788e-14	RACGAP1	Rac GTPase activating protein 1 [Source:HGNC Symbol;Acc:9804]
ENSG00000118523	0.329694	4.8232e-14	CTGF	connective tissue growth factor [Source:HGNC Symbol;Acc:2500]
ENSG00000136811	0.457486	5.2447e-14	ODF2	outer dense fiber of sperm tails 2 [Source:HGNC Symbol;Acc:8114]
ENSG00000086065	0.462171	5.4594e-14	CHMP5	charged multivesicular body protein 5 [Source:HGNC Symbol;Acc:26942]
ENSG00000104885	0.47136	5.4774e-14	DOT1L	DOT1-like, histone H3 methyltransferase (S. cerevisiae) [Source:HGNC Symbol;Acc:24948]
ENSG00000164109	0.469566	6.1994e-14	MAD2L1	MAD2 mitotic arrest deficient-like 1 (yeast) [Source:HGNC Symbol;Acc:6763]
ENSG00000237686	0.190637	6.2514e-14	RP5-1120P11.1	-
ENSG00000173207	0.43146	6.3828e-14	CKS1B	CDC28 protein kinase regulatory subunit 1B [Source:HGNC Symbol;Acc:19083]
ENSG00000173221	0.461371	6.4352e-14	GLRX	glutaredoxin (thioltransferase) [Source:HGNC Symbol;Acc:4330]
ENSG00000127922	0.470968	6.5092e-14	SHFM1	split hand/foot malformation (ectrodactyly) type 1 [Source:HGNC Symbol;Acc:10845]
ENSG00000104626	0.455146	7.464e-14	ERI1	exoribonuclease 1 [Source:HGNC Symbol;Acc:23994]
ENSG00000117650	0.466905	7.9185e-14	NEK2	NIMA-related kinase 2 [Source:HGNC Symbol;Acc:7745]
ENSG00000160588	0.37809	8.8362e-14	MPZL3	myelin protein zero-like 3 [Source:HGNC Symbol;Acc:27279]
ENSG00000087087	0.473718	9.2008e-14	SRRT	serrate RNA effector molecule homolog (Arabidopsis) [Source:HGNC Symbol;Acc:24101]
ENSG00000099992	0.421703	1.0071e-13	TBC1D10A	TBC1 domain family, member 10A [Source:HGNC Symbol;Acc:23609]
ENSG00000051596	0.455619	1.1611e-13	THOC3	THO complex 3 [Source:HGNC Symbol;Acc:19072]
ENSG00000112972	0.3384	1.191e-13	HMGCS1	3-hydroxy-3-methylglutaryl-CoA synthase 1 (soluble) [Source:HGNC Symbol;Acc:5007]
ENSG00000131051	0.476055	1.2664e-13	RBM39	RNA binding motif protein 39 [Source:HGNC Symbol;Acc:15923]
ENSG00000004777	0.309991	1.4502e-13	ARHGAP33	Rho GTPase activating protein 33 [Source:HGNC Symbol;Acc:23085]
ENSG00000162775	0.211261	1.7952e-13	RBM15	RNA binding motif protein 15 [Source:HGNC Symbol;Acc:14959]
ENSG00000204256	0.411339	1.8949e-13	BRD2	bromodomain containing 2 [Source:HGNC Symbol;Acc:1103]
ENSG00000105327	0.477244	2.1398e-13	BBC3	BCL2 binding component 3 [Source:HGNC Symbol;Acc:17868]
ENSG00000068745	0.473422	2.3074e-13	IP6K2	inositol hexakisphosphate kinase 2 [Source:HGNC Symbol;Acc:17313]
ENSG00000099942	0.484544	2.8431e-13	CRKL	v-crk sarcoma virus CT10 oncogene homolog (avian)-like [Source:HGNC Symbol;Acc:2363]
ENSG00000072415	0.424725	2.8825e-13	MPP5	membrane protein, palmitoylated 5 (MAGUK p55 subfamily member 5) [Source:HGNC Symbol;Acc:18669]
ENSG00000101003	0.442608	3.2213e-13	GINS1	GINS complex subunit 1 (Psf1 homolog) [Source:HGNC Symbol;Acc:28980]
ENSG00000110881	0.439154	3.5946e-13	ASIC1	acid-sensing (proton-gated) ion channel 1 [Source:HGNC Symbol;Acc:100]
ENSG00000271755	0.197469	4.4207e-13	RP1-153G14.4	-
ENSG00000112640	0.476517	4.449e-13	PPP2R5D	protein phosphatase 2, regulatory subunit B', delta [Source:HGNC Symbol;Acc:9312]
ENSG00000110917	0.471719	4.5393e-13	MLEC	malectin [Source:HGNC Symbol;Acc:28973]
ENSG00000079215	0.38969	4.6784e-13	SLC1A3	solute carrier family 1 (glial high affinity glutamate transporter), member 3 [Source:HGNC Symbol;Acc:10941]
ENSG00000234608	0.427886	4.7074e-13	MAPKAPK5-AS1	MAPKAPK5 antisense RNA 1 [Source:HGNC Symbol;Acc:24091]
ENSG00000160271	0.481064	5.035e-13	RALGDS	ral guanine nucleotide dissociation stimulator [Source:HGNC Symbol;Acc:9842]
ENSG00000137804	0.487745	5.6366e-13	NUSAP1	nucleolar and spindle associated protein 1 [Source:HGNC Symbol;Acc:18538]
ENSG00000114739	0.411624	6.3104e-13	ACVR2B	activin A receptor, type IIB [Source:HGNC Symbol;Acc:174]
ENSG00000101158	0.474309	7.1907e-13	NELFCD	negative elongation factor complex member C/D [Source:HGNC Symbol;Acc:15934]
ENSG00000157538	0.455587	7.1907e-13	DSCR3	Down syndrome critical region gene 3 [Source:HGNC Symbol;Acc:3044]
ENSG00000186395	0.487171	7.3302e-13	KRT10	keratin 10 [Source:HGNC Symbol;Acc:6413]
ENSG00000147155	0.361032	7.4193e-13	EBP	emopamil binding protein (sterol isomerase) [Source:HGNC Symbol;Acc:3133]
ENSG00000143367	0.446986	8.1591e-13	TUFT1	tuftelin 1 [Source:HGNC Symbol;Acc:12422]
ENSG00000125743	0.496065	8.2676e-13	SNRPD2	small nuclear ribonucleoprotein D2 polypeptide 16.5kDa [Source:HGNC Symbol;Acc:11159]
ENSG00000107968	0.288052	8.6076e-13	MAP3K8	mitogen-activated protein kinase kinase kinase 8 [Source:HGNC Symbol;Acc:6860]
ENSG00000270696	0.256868	8.6243e-13	RP11-342K6.1	-
ENSG00000172893	0.332655	9.8172e-13	DHCR7	7-dehydrocholesterol reductase [Source:HGNC Symbol;Acc:2860]
ENSG00000141499	0.459966	1.0061e-12	WRAP53	WD repeat containing, antisense to TP53 [Source:HGNC Symbol;Acc:25522]
ENSG00000101654	0.478271	1.0154e-12	RNMT	RNA (guanine-7-) methyltransferase [Source:HGNC Symbol;Acc:10075]
ENSG00000101138	0.464098	1.0551e-12	CSTF1	cleavage stimulation factor, 3' pre-RNA, subunit 1, 50kDa [Source:HGNC Symbol;Acc:2483]
ENSG00000166012	0.486024	1.061e-12	TAF1D	TATA box binding protein (TBP)-associated factor, RNA polymerase I, D, 41kDa [Source:HGNC Symbol;Acc:28759]
ENSG00000116273	0.269228	1.0932e-12	PHF13	PHD finger protein 13 [Source:HGNC Symbol;Acc:22983]
ENSG00000145495	0.478768	1.1585e-12	MARCH6	membrane-associated ring finger (C3HC4) 6, E3 ubiquitin protein ligase [Source:HGNC Symbol;Acc:30550]
ENSG00000196236	0.411425	1.1585e-12	XPNPEP3	X-prolyl aminopeptidase (aminopeptidase P) 3, putative [Source:HGNC Symbol;Acc:28052]
ENSG00000157992	0.45288	1.3316e-12	KRTCAP3	keratinocyte associated protein 3 [Source:HGNC Symbol;Acc:28943]
ENSG00000087206	0.43803	1.3524e-12	UIMC1	ubiquitin interaction motif containing 1 [Source:HGNC Symbol;Acc:30298]
ENSG00000070495	0.481598	1.5857e-12	JMJD6	jumonji domain containing 6 [Source:HGNC Symbol;Acc:19355]
ENSG00000126787	0.486294	1.7291e-12	DLGAP5	discs, large (Drosophila) homolog-associated protein 5 [Source:HGNC Symbol;Acc:16864]
ENSG00000114416	0.497925	1.7994e-12	FXR1	fragile X mental retardation, autosomal homolog 1 [Source:HGNC Symbol;Acc:4023]
ENSG00000154429	0.414689	1.8581e-12	CCSAP	centriole, cilia and spindle-associated protein [Source:HGNC Symbol;Acc:29578]
ENSG00000125356	0.48327	1.9235e-12	NDUFA1	NADH dehydrogenase (ubiquinone) 1 alpha subcomplex, 1, 7.5kDa [Source:HGNC Symbol;Acc:7683]
ENSG00000153234	0.261884	1.9235e-12	NR4A2	nuclear receptor subfamily 4, group A, member 2 [Source:HGNC Symbol;Acc:7981]
ENSG00000179029	0.410485	2.0696e-12	TMEM107	transmembrane protein 107 [Source:HGNC Symbol;Acc:28128]
ENSG00000205581	0.498996	2.1548e-12	HMGN1	high mobility group nucleosome binding domain 1 [Source:HGNC Symbol;Acc:4984]
ENSG00000001167	0.286916	2.1952e-12	NFYA	nuclear transcription factor Y, alpha [Source:HGNC Symbol;Acc:7804]
ENSG00000150457	0.276241	2.2471e-12	LATS2	large tumor suppressor kinase 2 [Source:HGNC Symbol;Acc:6515]
ENSG00000163882	0.490254	2.2736e-12	POLR2H	polymerase (RNA) II (DNA directed) polypeptide H [Source:HGNC Symbol;Acc:9195]
ENSG00000198826	0.490662	2.4372e-12	ARHGAP11A	Rho GTPase activating protein 11A [Source:HGNC Symbol;Acc:15783]
ENSG00000124171	0.286399	2.4492e-12	PARD6B	par-6 partitioning defective 6 homolog beta (C. elegans) [Source:HGNC Symbol;Acc:16245]
ENSG00000089685	0.458884	2.5203e-12	BIRC5	baculoviral IAP repeat containing 5 [Source:HGNC Symbol;Acc:593]
ENSG00000024862	0.390339	2.5354e-12	CCDC28A	coiled-coil domain containing 28A [Source:HGNC Symbol;Acc:21098]
ENSG00000134248	0.465031	2.5758e-12	LAMTOR5	late endosomal/lysosomal adaptor, MAPK and MTOR activator 5 [Source:HGNC Symbol;Acc:17955]
ENSG00000119953	0.474836	2.6739e-12	SMNDC1	survival motor neuron domain containing 1 [Source:HGNC Symbol;Acc:16900]
ENSG00000105974	0.44126	3.8198e-12	CAV1	caveolin 1, caveolae protein, 22kDa [Source:HGNC Symbol;Acc:1527]
ENSG00000145386	0.454295	3.896e-12	CCNA2	cyclin A2 [Source:HGNC Symbol;Acc:1578]
ENSG00000117143	0.492058	4.1282e-12	UAP1	UDP-N-acteylglucosamine pyrophosphorylase 1 [Source:HGNC Symbol;Acc:12457]
ENSG00000138166	0.399537	4.1282e-12	DUSP5	dual specificity phosphatase 5 [Source:HGNC Symbol;Acc:3071]
ENSG00000276023	0.418094	4.1813e-12	DUSP14	-
ENSG00000102100	0.475362	4.4572e-12	SLC35A2	solute carrier family 35 (UDP-galactose transporter), member A2 [Source:HGNC Symbol;Acc:11022]
ENSG00000111674	0.508948	4.7156e-12	ENO2	enolase 2 (gamma, neuronal) [Source:HGNC Symbol;Acc:3353]
ENSG00000149480	0.486429	4.9751e-12	MTA2	metastasis associated 1 family, member 2 [Source:HGNC Symbol;Acc:7411]
ENSG00000249884	0.103989	5.0204e-12	RNF103-CHMP3	RNF103-CHMP3 readthrough [Source:HGNC Symbol;Acc:38847]
ENSG00000221914	0.495034	5.0796e-12	PPP2R2A	protein phosphatase 2, regulatory subunit B, alpha [Source:HGNC Symbol;Acc:9304]
ENSG00000134255	0.414746	5.3122e-12	CEPT1	choline/ethanolamine phosphotransferase 1 [Source:HGNC Symbol;Acc:24289]
ENSG00000033800	0.448009	5.5547e-12	PIAS1	protein inhibitor of activated STAT, 1 [Source:HGNC Symbol;Acc:2752]
ENSG00000162636	0.456821	5.5547e-12	FAM102B	family with sequence similarity 102, member B [Source:HGNC Symbol;Acc:27637]
ENSG00000128607	0.467844	5.7469e-12	KLHDC10	kelch domain containing 10 [Source:HGNC Symbol;Acc:22194]
ENSG00000127526	0.477178	6.1028e-12	SLC35E1	solute carrier family 35, member E1 [Source:HGNC Symbol;Acc:20803]
ENSG00000136868	0.408498	6.6968e-12	SLC31A1	solute carrier family 31 (copper transporters), member 1 [Source:HGNC Symbol;Acc:11016]
ENSG00000178188	0.4486	7.4458e-12	SH2B1	SH2B adaptor protein 1 [Source:HGNC Symbol;Acc:30417]
ENSG00000085999	0.399841	7.5561e-12	RAD54L	RAD54-like (S. cerevisiae) [Source:HGNC Symbol;Acc:9826]
ENSG00000173113	0.508405	7.7121e-12	TRMT112	tRNA methyltransferase 11-2 homolog (S. cerevisiae) [Source:HGNC Symbol;Acc:26940]
ENSG00000198961	0.498374	7.7153e-12	PJA2	praja ring finger 2, E3 ubiquitin protein ligase [Source:HGNC Symbol;Acc:17481]
ENSG00000197976	0.484175	8.5401e-12	AKAP17A	A kinase (PRKA) anchor protein 17A [Source:HGNC Symbol;Acc:18783]
ENSG00000155660	0.510655	8.8337e-12	PDIA4	protein disulfide isomerase family A, member 4 [Source:HGNC Symbol;Acc:30167]
ENSG00000153487	0.48805	9.1884e-12	ING1	inhibitor of growth family, member 1 [Source:HGNC Symbol;Acc:6062]
ENSG00000182934	0.495515	9.2811e-12	SRPR	signal recognition particle receptor (docking protein) [Source:HGNC Symbol;Acc:11307]
ENSG00000164949	0.449939	9.4387e-12	GEM	GTP binding protein overexpressed in skeletal muscle [Source:HGNC Symbol;Acc:4234]
ENSG00000112514	0.467552	9.4718e-12	CUTA	cutA divalent cation tolerance homolog (E. coli) [Source:HGNC Symbol;Acc:21101]
ENSG00000164754	0.511448	9.5796e-12	RAD21	RAD21 homolog (S. pombe) [Source:HGNC Symbol;Acc:9811]
ENSG00000153904	0.429699	9.9413e-12	DDAH1	dimethylarginine dimethylaminohydrolase 1 [Source:HGNC Symbol;Acc:2715]
ENSG00000072310	0.516833	1.0272e-11	SREBF1	sterol regulatory element binding transcription factor 1 [Source:HGNC Symbol;Acc:11289]
ENSG00000123473	0.484376	1.0272e-11	STIL	SCL/TAL1 interrupting locus [Source:HGNC Symbol;Acc:10879]
ENSG00000266028	0.43715	1.0467e-11	SRGAP2	SLIT-ROBO Rho GTPase activating protein 2 [Source:HGNC Symbol;Acc:19751]
ENSG00000150961	0.486901	1.1134e-11	SEC24D	SEC24 family, member D (S. cerevisiae) [Source:HGNC Symbol;Acc:10706]
ENSG00000125107	0.488084	1.2177e-11	CNOT1	CCR4-NOT transcription complex, subunit 1 [Source:HGNC Symbol;Acc:7877]
ENSG00000141741	0.458153	1.2887e-11	MIEN1	migration and invasion enhancer 1 [Source:HGNC Symbol;Acc:28230]
ENSG00000188612	0.511682	1.298e-11	SUMO2	SMT3 suppressor of mif two 3 homolog 2 (S. cerevisiae) [Source:HGNC Symbol;Acc:11125]
ENSG00000165006	0.494931	1.3355e-11	UBAP1	ubiquitin associated protein 1 [Source:HGNC Symbol;Acc:12461]
ENSG00000158604	0.492228	1.4784e-11	TMED4	transmembrane emp24 protein transport domain containing 4 [Source:HGNC Symbol;Acc:22301]
ENSG00000159479	0.38657	1.5824e-11	MED8	mediator complex subunit 8 [Source:HGNC Symbol;Acc:19971]
ENSG00000205937	0.502975	1.7172e-11	RNPS1	RNA binding protein S1, serine-rich domain [Source:HGNC Symbol;Acc:10080]
ENSG00000166228	0.214106	1.7715e-11	PCBD1	pterin-4 alpha-carbinolamine dehydratase/dimerization cofactor of hepatocyte nuclear factor 1 alpha [Source:HGNC Symbol;Acc:8646]
ENSG00000182004	0.508669	1.9936e-11	SNRPE	small nuclear ribonucleoprotein polypeptide E [Source:HGNC Symbol;Acc:11161]
ENSG00000101266	0.514988	2.2482e-11	CSNK2A1	casein kinase 2, alpha 1 polypeptide [Source:HGNC Symbol;Acc:2457]
ENSG00000197912	0.50698	2.3332e-11	SPG7	spastic paraplegia 7 (pure and complicated autosomal recessive) [Source:HGNC Symbol;Acc:11237]
ENSG00000130669	0.461307	2.356e-11	PAK4	p21 protein (Cdc42/Rac)-activated kinase 4 [Source:HGNC Symbol;Acc:16059]
ENSG00000101189	0.50776	2.3893e-11	MRGBP	MRG/MORF4L binding protein [Source:HGNC Symbol;Acc:15866]
ENSG00000186185	0.5	2.4924e-11	KIF18B	kinesin family member 18B [Source:HGNC Symbol;Acc:27102]
ENSG00000175970	0.468753	2.7046e-11	UNC119B	unc-119 homolog B (C. elegans) [Source:HGNC Symbol;Acc:16488]
ENSG00000278023	0.351257	2.7046e-11	RDM1	-
ENSG00000148090	0.438789	3.0423e-11	AUH	AU RNA binding protein/enoyl-CoA hydratase [Source:HGNC Symbol;Acc:890]
ENSG00000123562	0.522293	3.1643e-11	MORF4L2	mortality factor 4 like 2 [Source:HGNC Symbol;Acc:16849]
ENSG00000188290	0.519685	3.4548e-11	HES4	hairy and enhancer of split 4 (Drosophila) [Source:HGNC Symbol;Acc:24149]
ENSG00000203760	0.478968	3.5996e-11	CENPW	centromere protein W [Source:HGNC Symbol;Acc:21488]
ENSG00000146909	0.472046	3.9829e-11	NOM1	nucleolar protein with MIF4G domain 1 [Source:HGNC Symbol;Acc:13244]
ENSG00000112742	0.450469	4.3028e-11	TTK	TTK protein kinase [Source:HGNC Symbol;Acc:12401]
ENSG00000073169	0.470609	4.3898e-11	SELO	Selenoprotein O [Source:UniProtKB/Swiss-Prot;Acc:Q9BVL4]
ENSG00000136527	0.509633	4.4987e-11	TRA2B	transformer 2 beta homolog (Drosophila) [Source:HGNC Symbol;Acc:10781]
ENSG00000158246	0.111383	4.9072e-11	FAM46B	family with sequence similarity 46, member B [Source:HGNC Symbol;Acc:28273]
ENSG00000076924	0.474507	5.1352e-11	XAB2	XPA binding protein 2 [Source:HGNC Symbol;Acc:14089]
ENSG00000186575	0.517216	5.6095e-11	NF2	neurofibromin 2 (merlin) [Source:HGNC Symbol;Acc:7773]
ENSG00000157514	0.494931	5.6311e-11	TSC22D3	TSC22 domain family, member 3 [Source:HGNC Symbol;Acc:3051]
ENSG00000198887	0.469631	5.7965e-11	SMC5	structural maintenance of chromosomes 5 [Source:HGNC Symbol;Acc:20465]
ENSG00000197265	0.507479	6.5791e-11	GTF2E2	general transcription factor IIE, polypeptide 2, beta 34kDa [Source:HGNC Symbol;Acc:4651]
ENSG00000069956	0.507546	6.7607e-11	MAPK6	mitogen-activated protein kinase 6 [Source:HGNC Symbol;Acc:6879]
ENSG00000012232	0.517826	6.7688e-11	EXTL3	exostosin-like glycosyltransferase 3 [Source:HGNC Symbol;Acc:3518]
ENSG00000137193	0.216074	7.3313e-11	PIM1	pim-1 oncogene [Source:HGNC Symbol;Acc:8986]
ENSG00000067596	0.331252	7.5803e-11	DHX8	DEAH (Asp-Glu-Ala-His) box polypeptide 8 [Source:HGNC Symbol;Acc:2749]
ENSG00000166508	0.381274	7.5871e-11	MCM7	minichromosome maintenance complex component 7 [Source:HGNC Symbol;Acc:6950]
ENSG00000197077	0.493151	7.5871e-11	KIAA1671	KIAA1671 [Source:HGNC Symbol;Acc:29345]
Novel00258	0.327167	7.7978e-11	--
ENSG00000157020	0.521598	8.4471e-11	SEC13	SEC13 homolog (S. cerevisiae) [Source:HGNC Symbol;Acc:10697]
ENSG00000142002	0.428094	8.6488e-11	DPP9	dipeptidyl-peptidase 9 [Source:HGNC Symbol;Acc:18648]
ENSG00000063244	0.44615	8.8028e-11	U2AF2	U2 small nuclear RNA auxiliary factor 2 [Source:HGNC Symbol;Acc:23156]
ENSG00000117614	0.50856	9.3896e-11	SYF2	SYF2 homolog, RNA splicing factor (S. cerevisiae) [Source:HGNC Symbol;Acc:19824]
ENSG00000071462	0.442424	9.4827e-11	WBSCR22	Williams Beuren syndrome chromosome region 22 [Source:HGNC Symbol;Acc:16405]
ENSG00000162430	0.291891	9.5955e-11	SEPN1	selenoprotein N, 1 [Source:HGNC Symbol;Acc:15999]
ENSG00000034152	0.426554	1.0178e-10	MAP2K3	mitogen-activated protein kinase kinase 3 [Source:HGNC Symbol;Acc:6843]
ENSG00000148400	0.507859	1.0268e-10	NOTCH1	notch 1 [Source:HGNC Symbol;Acc:7881]
ENSG00000146085	0.475264	1.0341e-10	MUT	methylmalonyl CoA mutase [Source:HGNC Symbol;Acc:7526]
ENSG00000148426	0.209062	1.0343e-10	PROSER2	proline and serine-rich protein 2 [Source:HGNC Symbol;Acc:23728]
ENSG00000185043	0.522782	1.0343e-10	CIB1	calcium and integrin binding 1 (calmyrin) [Source:HGNC Symbol;Acc:16920]
ENSG00000167487	0.401675	1.043e-10	KLHL26	kelch-like family member 26 [Source:HGNC Symbol;Acc:25623]
ENSG00000076382	0.46262	1.046e-10	SPAG5	sperm associated antigen 5 [Source:HGNC Symbol;Acc:13452]
ENSG00000179833	0.522905	1.0721e-10	SERTAD2	SERTA domain containing 2 [Source:HGNC Symbol;Acc:30784]
ENSG00000135900	0.498339	1.0846e-10	MRPL44	mitochondrial ribosomal protein L44 [Source:HGNC Symbol;Acc:16650]
ENSG00000151135	0.502087	1.0846e-10	TMEM263	chromosome 12 open reading frame 23 [Source:HGNC Symbol;Acc:28281]
ENSG00000169710	0.26852	1.191e-10	FASN	fatty acid synthase [Source:HGNC Symbol;Acc:3594]
ENSG00000176386	0.436121	1.2138e-10	CDC26	cell division cycle 26 [Source:HGNC Symbol;Acc:17839]
ENSG00000159399	0.158373	1.297e-10	HK2	hexokinase 2 [Source:HGNC Symbol;Acc:4923]
ENSG00000131174	0.443099	1.4406e-10	COX7B	cytochrome c oxidase subunit VIIb [Source:HGNC Symbol;Acc:2291]
ENSG00000184117	0.527221	1.5655e-10	NIPSNAP1	nipsnap homolog 1 (C. elegans) [Source:HGNC Symbol;Acc:7827]
ENSG00000105767	0.424195	1.5859e-10	CADM4	cell adhesion molecule 4 [Source:HGNC Symbol;Acc:30825]
ENSG00000114796	0.361208	1.6576e-10	KLHL24	kelch-like family member 24 [Source:HGNC Symbol;Acc:25947]
ENSG00000177150	0.41057	1.7162e-10	FAM210A	family with sequence similarity 210, member A [Source:HGNC Symbol;Acc:28346]
ENSG00000006007	0.439398	1.9477e-10	GDE1	glycerophosphodiester phosphodiesterase 1 [Source:HGNC Symbol;Acc:29644]
ENSG00000148339	0.495343	1.9866e-10	SLC25A25	solute carrier family 25 (mitochondrial carrier; phosphate carrier), member 25 [Source:HGNC Symbol;Acc:20663]
ENSG00000151014	0.19582	1.9937e-10	NOCT	CCR4 carbon catabolite repression 4-like (S. cerevisiae) [Source:HGNC Symbol;Acc:14254]
ENSG00000139697	0.51092	2.0502e-10	SBNO1	strawberry notch homolog 1 (Drosophila) [Source:HGNC Symbol;Acc:22973]
ENSG00000105376	0.515281	2.1424e-10	ICAM5	intercellular adhesion molecule 5, telencephalin [Source:HGNC Symbol;Acc:5348]
ENSG00000169169	0.480231	2.2243e-10	CPT1C	carnitine palmitoyltransferase 1C [Source:HGNC Symbol;Acc:18540]
ENSG00000125149	0.415667	2.2806e-10	C16orf70	chromosome 16 open reading frame 70 [Source:HGNC Symbol;Acc:29564]
ENSG00000168795	0.312451	2.2904e-10	ZBTB5	zinc finger and BTB domain containing 5 [Source:HGNC Symbol;Acc:23836]
ENSG00000143190	0.485452	2.2917e-10	POU2F1	POU class 2 homeobox 1 [Source:HGNC Symbol;Acc:9212]
ENSG00000145041	0.493527	2.337e-10	VPRBP	Vpr (HIV-1) binding protein [Source:HGNC Symbol;Acc:30911]
ENSG00000107862	0.531713	2.3402e-10	GBF1	golgi brefeldin A resistant guanine nucleotide exchange factor 1 [Source:HGNC Symbol;Acc:4181]
ENSG00000124641	0.365413	2.5437e-10	MED20	mediator complex subunit 20 [Source:HGNC Symbol;Acc:16840]
ENSG00000231663	0.186248	2.6495e-10	RP5-827C21.4	-
ENSG00000152404	0.345271	2.6905e-10	CWF19L2	CWF19-like 2, cell cycle control (S. pombe) [Source:HGNC Symbol;Acc:26508]
ENSG00000198265	0.497925	2.6905e-10	HELZ	helicase with zinc finger [Source:HGNC Symbol;Acc:16878]
ENSG00000160752	0.486901	3.0284e-10	FDPS	farnesyl diphosphate synthase [Source:HGNC Symbol;Acc:3631]
ENSG00000198160	0.481765	3.3261e-10	MIER1	mesoderm induction early response 1 homolog (Xenopus laevis) [Source:HGNC Symbol;Acc:29657]
ENSG00000128683	0.394337	3.4133e-10	GAD1	glutamate decarboxylase 1 (brain, 67kDa) [Source:HGNC Symbol;Acc:4092]
ENSG00000133935	0.441474	3.5092e-10	C14orf1	chromosome 14 open reading frame 1 [Source:HGNC Symbol;Acc:1187]
ENSG00000163545	0.422669	3.5898e-10	NUAK2	NUAK family, SNF1-like kinase, 2 [Source:HGNC Symbol;Acc:29558]
ENSG00000275216	0.377749	3.5898e-10	RP11-54H7.4	-
ENSG00000108344	0.535682	3.6067e-10	PSMD3	proteasome (prosome, macropain) 26S subunit, non-ATPase, 3 [Source:HGNC Symbol;Acc:9560]
ENSG00000128595	0.534722	4.0214e-10	CALU	calumenin [Source:HGNC Symbol;Acc:1458]
ENSG00000172292	0.485923	4.4435e-10	CERS6	ceramide synthase 6 [Source:HGNC Symbol;Acc:23826]
ENSG00000179750	0.469371	4.9003e-10	APOBEC3B	apolipoprotein B mRNA editing enzyme, catalytic polypeptide-like 3B [Source:HGNC Symbol;Acc:17352]
ENSG00000110395	0.512616	4.9093e-10	CBL	Cbl proto-oncogene, E3 ubiquitin protein ligase [Source:HGNC Symbol;Acc:1541]
ENSG00000113734	0.460796	5.0894e-10	BNIP1	BCL2/adenovirus E1B 19kDa interacting protein 1 [Source:HGNC Symbol;Acc:1082]
ENSG00000137288	0.436	5.3754e-10	UQCC2	mitochondrial nucleoid factor 1 [Source:HGNC Symbol;Acc:21237]
ENSG00000176986	0.477774	5.3762e-10	SEC24C	SEC24 family, member C (S. cerevisiae) [Source:HGNC Symbol;Acc:10705]
ENSG00000074219	0.392265	5.4824e-10	TEAD2	TEA domain family member 2 [Source:HGNC Symbol;Acc:11715]
ENSG00000277791	0.474112	5.5863e-10	PSMB3	-
ENSG00000074695	0.518563	5.625e-10	LMAN1	lectin, mannose-binding, 1 [Source:HGNC Symbol;Acc:6631]
ENSG00000044574	0.220355	5.6395e-10	HSPA5	heat shock 70kDa protein 5 (glucose-regulated protein, 78kDa) [Source:HGNC Symbol;Acc:5238]
ENSG00000075239	0.511352	5.6496e-10	ACAT1	acetyl-CoA acetyltransferase 1 [Source:HGNC Symbol;Acc:93]
ENSG00000171940	0.500139	5.8208e-10	ZNF217	zinc finger protein 217 [Source:HGNC Symbol;Acc:13009]
ENSG00000131558	0.269097	6.5628e-10	EXOC4	exocyst complex component 4 [Source:HGNC Symbol;Acc:30389]
ENSG00000139112	0.53437	6.7637e-10	GABARAPL1	GABA(A) receptor-associated protein like 1 [Source:HGNC Symbol;Acc:4068]
ENSG00000100813	0.432958	7.1969e-10	ACIN1	apoptotic chromatin condensation inducer 1 [Source:HGNC Symbol;Acc:17066]
ENSG00000124216	0.496099	7.1969e-10	SNAI1	snail homolog 1 (Drosophila) [Source:HGNC Symbol;Acc:11128]
ENSG00000213281	0.520987	7.3464e-10	NRAS	neuroblastoma RAS viral (v-ras) oncogene homolog [Source:HGNC Symbol;Acc:7989]
ENSG00000186298	0.540621	7.6449e-10	PPP1CC	protein phosphatase 1, catalytic subunit, gamma isozyme [Source:HGNC Symbol;Acc:9283]
ENSG00000142856	0.467326	7.7569e-10	ITGB3BP	integrin beta 3 binding protein (beta3-endonexin) [Source:HGNC Symbol;Acc:6157]
ENSG00000072864	0.515967	7.7758e-10	NDE1	nudE nuclear distribution E homolog 1 (A. nidulans) [Source:HGNC Symbol;Acc:17619]
ENSG00000081320	0.494109	7.821e-10	STK17B	serine/threonine kinase 17b [Source:HGNC Symbol;Acc:11396]
ENSG00000108468	0.54175	8.3619e-10	CBX1	chromobox homolog 1 [Source:HGNC Symbol;Acc:1551]
ENSG00000175334	0.487374	8.3619e-10	BANF1	barrier to autointegration factor 1 [Source:HGNC Symbol;Acc:17397]
ENSG00000109323	0.494485	8.4127e-10	MANBA	mannosidase, beta A, lysosomal [Source:HGNC Symbol;Acc:6831]
ENSG00000059573	0.524048	8.4381e-10	ALDH18A1	aldehyde dehydrogenase 18 family, member A1 [Source:HGNC Symbol;Acc:9722]
ENSG00000164251	0.461563	8.8893e-10	F2RL1	coagulation factor II (thrombin) receptor-like 1 [Source:HGNC Symbol;Acc:3538]
ENSG00000101911	0.51843	9.6075e-10	PRPS2	phosphoribosyl pyrophosphate synthetase 2 [Source:HGNC Symbol;Acc:9465]
ENSG00000084072	0.52019	9.8928e-10	PPIE	peptidylprolyl isomerase E (cyclophilin E) [Source:HGNC Symbol;Acc:9258]
ENSG00000167515	0.364048	1.0294e-09	TRAPPC2L	trafficking protein particle complex 2-like [Source:HGNC Symbol;Acc:30887]
ENSG00000107554	0.531286	1.0351e-09	DNMBP	dynamin binding protein [Source:HGNC Symbol;Acc:30373]
ENSG00000211450	0.518045	1.1223e-09	C11orf31	chromosome 11 open reading frame 31 [Source:HGNC Symbol;Acc:18251]
ENSG00000084463	0.536693	1.1237e-09	WBP11	WW domain binding protein 11 [Source:HGNC Symbol;Acc:16461]
ENSG00000140740	0.453194	1.133e-09	UQCRC2	ubiquinol-cytochrome c reductase core protein II [Source:HGNC Symbol;Acc:12586]
ENSG00000134970	0.5404	1.1442e-09	TMED7	transmembrane emp24 protein transport domain containing 7 [Source:HGNC Symbol;Acc:24253]
ENSG00000168883	0.493151	1.2569e-09	USP39	ubiquitin specific peptidase 39 [Source:HGNC Symbol;Acc:20071]
ENSG00000162300	0.372316	1.2875e-09	ZFPL1	zinc finger protein-like 1 [Source:HGNC Symbol;Acc:12868]
ENSG00000158615	0.528656	1.3572e-09	PPP1R15B	protein phosphatase 1, regulatory subunit 15B [Source:HGNC Symbol;Acc:14951]
ENSG00000086589	0.495171	1.4488e-09	RBM22	RNA binding motif protein 22 [Source:HGNC Symbol;Acc:25503]
ENSG00000184678	0.250764	1.4642e-09	HIST2H2BE	histone cluster 2, H2be [Source:HGNC Symbol;Acc:4760]
ENSG00000115364	0.485351	1.466e-09	MRPL19	mitochondrial ribosomal protein L19 [Source:HGNC Symbol;Acc:14052]
ENSG00000204954	0.389961	1.4857e-09	C12orf73	chromosome 12 open reading frame 73 [Source:HGNC Symbol;Acc:34450]
ENSG00000137656	0.498858	1.5266e-09	BUD13	BUD13 homolog (S. cerevisiae) [Source:HGNC Symbol;Acc:28199]
ENSG00000156875	0.375608	1.5725e-09	HIAT1	hippocampus abundant transcript 1 [Source:HGNC Symbol;Acc:23363]
ENSG00000171475	0.529675	1.585e-09	WIPF2	WAS/WASL interacting protein family, member 2 [Source:HGNC Symbol;Acc:30923]
ENSG00000143621	0.553114	1.6334e-09	ILF2	interleukin enhancer binding factor 2 [Source:HGNC Symbol;Acc:6037]
ENSG00000168374	0.55174	1.7309e-09	ARF4	ADP-ribosylation factor 4 [Source:HGNC Symbol;Acc:655]
ENSG00000131236	0.547784	1.7913e-09	CAP1	CAP, adenylate cyclase-associated protein 1 (yeast) [Source:HGNC Symbol;Acc:20040]
ENSG00000049759	0.535452	1.8333e-09	NEDD4L	neural precursor cell expressed, developmentally down-regulated 4-like, E3 ubiquitin protein ligase [Source:HGNC Symbol;Acc:7728]
ENSG00000159055	0.495274	1.844e-09	MIS18A	MIS18 kinetochore protein homolog A (S. pombe) [Source:HGNC Symbol;Acc:1286]
ENSG00000168672	0.529363	2.0267e-09	FAM84B	family with sequence similarity 84, member B [Source:HGNC Symbol;Acc:24166]
ENSG00000172534	0.538359	2.0267e-09	HCFC1	host cell factor C1 (VP16-accessory protein) [Source:HGNC Symbol;Acc:4839]
ENSG00000183723	0.50411	2.0626e-09	CMTM4	CKLF-like MARVEL transmembrane domain containing 4 [Source:HGNC Symbol;Acc:19175]
ENSG00000137504	0.497304	2.0651e-09	CREBZF	CREB/ATF bZIP transcription factor [Source:HGNC Symbol;Acc:24905]
ENSG00000166557	0.537159	2.2354e-09	TMED3	transmembrane emp24 protein transport domain containing 3 [Source:HGNC Symbol;Acc:28889]
ENSG00000143322	0.517632	2.2576e-09	ABL2	v-abl Abelson murine leukemia viral oncogene homolog 2 [Source:HGNC Symbol;Acc:77]
ENSG00000066651	0.445686	2.2604e-09	TRMT11	tRNA methyltransferase 11 homolog (S. cerevisiae) [Source:HGNC Symbol;Acc:21080]
ENSG00000151503	0.53265	2.269e-09	NCAPD3	non-SMC condensin II complex, subunit D3 [Source:HGNC Symbol;Acc:28952]
ENSG00000278540	0.531835	2.3787e-09	ACACA	-
ENSG00000165283	0.545337	2.4365e-09	STOML2	stomatin (EPB72)-like 2 [Source:HGNC Symbol;Acc:14559]
ENSG00000062822	0.340635	2.4712e-09	POLD1	polymerase (DNA directed), delta 1, catalytic subunit [Source:HGNC Symbol;Acc:9175]
ENSG00000099991	0.542502	2.4712e-09	CABIN1	calcineurin binding protein 1 [Source:HGNC Symbol;Acc:24187]
ENSG00000120437	0.455114	2.5863e-09	ACAT2	acetyl-CoA acetyltransferase 2 [Source:HGNC Symbol;Acc:94]
ENSG00000139163	0.517891	2.7013e-09	ETNK1	ethanolamine kinase 1 [Source:HGNC Symbol;Acc:24649]
ENSG00000196850	0.5365	2.979e-09	PPTC7	PTC7 protein phosphatase homolog (S. cerevisiae) [Source:HGNC Symbol;Acc:30695]
ENSG00000105472	0.438242	3.1126e-09	CLEC11A	C-type lectin domain family 11, member A [Source:HGNC Symbol;Acc:10576]
ENSG00000170260	0.486766	3.1369e-09	ZNF212	zinc finger protein 212 [Source:HGNC Symbol;Acc:13004]
ENSG00000198355	0.455051	3.1417e-09	PIM3	pim-3 oncogene [Source:HGNC Symbol;Acc:19310]
ENSG00000117595	0.543134	3.247e-09	IRF6	interferon regulatory factor 6 [Source:HGNC Symbol;Acc:6121]
ENSG00000272888	0.479566	3.2836e-09	LINC01578	-
ENSG00000152234	0.46384	3.2862e-09	ATP5A1	ATP synthase, H+ transporting, mitochondrial F1 complex, alpha subunit 1, cardiac muscle [Source:HGNC Symbol;Acc:823]
ENSG00000156802	0.547101	3.308e-09	ATAD2	ATPase family, AAA domain containing 2 [Source:HGNC Symbol;Acc:30123]
ENSG00000164096	0.305237	3.308e-09	C4orf3	chromosome 4 open reading frame 3 [Source:HGNC Symbol;Acc:19225]
ENSG00000163743	0.46246	3.3525e-09	RCHY1	ring finger and CHY zinc finger domain containing 1, E3 ubiquitin protein ligase [Source:HGNC Symbol;Acc:17479]
ENSG00000131381	0.488659	3.5221e-09	RBSN	zinc finger, FYVE domain containing 20 [Source:HGNC Symbol;Acc:20759]
ENSG00000127184	0.534529	3.6552e-09	COX7C	cytochrome c oxidase subunit VIIc [Source:HGNC Symbol;Acc:2292]
ENSG00000140521	0.532325	3.7128e-09	POLG	polymerase (DNA directed), gamma [Source:HGNC Symbol;Acc:9179]
ENSG00000149573	0.472275	3.8386e-09	MPZL2	myelin protein zero-like 2 [Source:HGNC Symbol;Acc:3496]
ENSG00000062194	0.538747	4.0371e-09	GPBP1	GC-rich promoter binding protein 1 [Source:HGNC Symbol;Acc:29520]
ENSG00000198929	0.306445	4.2299e-09	NOS1AP	nitric oxide synthase 1 (neuronal) adaptor protein [Source:HGNC Symbol;Acc:16859]
ENSG00000160789	0.541075	4.3238e-09	LMNA	lamin A/C [Source:HGNC Symbol;Acc:6636]
ENSG00000170855	0.525605	4.3818e-09	TRIAP1	TP53 regulated inhibitor of apoptosis 1 [Source:HGNC Symbol;Acc:26937]
ENSG00000185728	0.523793	4.4901e-09	YTHDF3	YTH domain family, member 3 [Source:HGNC Symbol;Acc:26465]
ENSG00000160799	0.540501	4.5512e-09	CCDC12	coiled-coil domain containing 12 [Source:HGNC Symbol;Acc:28332]
ENSG00000127838	0.542419	4.6756e-09	PNKD	paroxysmal nonkinesigenic dyskinesia [Source:HGNC Symbol;Acc:9153]
ENSG00000170860	0.476121	4.7613e-09	LSM3	LSM3 homolog, U6 small nuclear RNA associated (S. cerevisiae) [Source:HGNC Symbol;Acc:17874]
ENSG00000174950	0.328235	4.8231e-09	CD164L2	CD164 sialomucin-like 2 [Source:HGNC Symbol;Acc:32043]
ENSG00000088451	0.472243	4.9179e-09	TGDS	TDP-glucose 4,6-dehydratase [Source:HGNC Symbol;Acc:20324]
ENSG00000183018	0.484813	5.0019e-09	SPNS2	spinster homolog 2 (Drosophila) [Source:HGNC Symbol;Acc:26992]
ENSG00000188186	0.534788	5.2402e-09	LAMTOR4	late endosomal/lysosomal adaptor, MAPK and MTOR activator 4 [Source:HGNC Symbol;Acc:33772]
ENSG00000100591	0.543808	5.4326e-09	AHSA1	AHA1, activator of heat shock 90kDa protein ATPase homolog 1 (yeast) [Source:HGNC Symbol;Acc:1189]
ENSG00000111652	0.536582	5.8746e-09	COPS7A	COP9 signalosome subunit 7A [Source:HGNC Symbol;Acc:16758]
ENSG00000110958	0.488151	5.898e-09	PTGES3	prostaglandin E synthase 3 (cytosolic) [Source:HGNC Symbol;Acc:16049]
ENSG00000118689	0.412424	6.0732e-09	FOXO3	forkhead box O3 [Source:HGNC Symbol;Acc:3821]
ENSG00000215717	0.518976	6.1582e-09	TMEM167B	transmembrane protein 167B [Source:HGNC Symbol;Acc:30187]
ENSG00000176142	0.522637	6.1653e-09	TMEM39A	transmembrane protein 39A [Source:HGNC Symbol;Acc:25600]
ENSG00000261270	0.135701	6.195e-09	RP11-325K4.3	-
ENSG00000111880	0.511803	6.4365e-09	RNGTT	RNA guanylyltransferase and 5'-phosphatase [Source:HGNC Symbol;Acc:10073]
ENSG00000096384	0.421061	6.4404e-09	HSP90AB1	heat shock protein 90kDa alpha (cytosolic), class B member 1 [Source:HGNC Symbol;Acc:5258]
ENSG00000139154	0.518516	7.1248e-09	AEBP2	AE binding protein 2 [Source:HGNC Symbol;Acc:24051]
ENSG00000082701	0.542957	7.4964e-09	GSK3B	glycogen synthase kinase 3 beta [Source:HGNC Symbol;Acc:4617]
ENSG00000075785	0.557193	7.5897e-09	RAB7A	RAB7A, member RAS oncogene family [Source:HGNC Symbol;Acc:9788]
ENSG00000104824	0.561914	7.8741e-09	HNRNPL	heterogeneous nuclear ribonucleoprotein L [Source:HGNC Symbol;Acc:5045]
ENSG00000196950	0.525933	8.0137e-09	SLC39A10	solute carrier family 39 (zinc transporter), member 10 [Source:HGNC Symbol;Acc:20861]
ENSG00000100297	0.514374	8.0185e-09	MCM5	minichromosome maintenance complex component 5 [Source:HGNC Symbol;Acc:6948]
ENSG00000080824	0.426643	8.0361e-09	HSP90AA1	heat shock protein 90kDa alpha (cytosolic), class A member 1 [Source:HGNC Symbol;Acc:5253]
ENSG00000144354	0.495034	8.0361e-09	CDCA7	cell division cycle associated 7 [Source:HGNC Symbol;Acc:14628]
ENSG00000172795	0.470772	8.12e-09	DCP2	DCP2 decapping enzyme homolog (S. cerevisiae) [Source:HGNC Symbol;Acc:24452]
ENSG00000131269	0.46368	8.1512e-09	ABCB7	ATP-binding cassette, sub-family B (MDR/TAP), member 7 [Source:HGNC Symbol;Acc:48]
ENSG00000139146	0.55096	8.2294e-09	FAM60A	family with sequence similarity 60, member A [Source:HGNC Symbol;Acc:30702]
ENSG00000173530	0.417978	8.3101e-09	TNFRSF10D	tumor necrosis factor receptor superfamily, member 10d, decoy with truncated death domain [Source:HGNC Symbol;Acc:11907]
ENSG00000004799	0.394528	8.3166e-09	PDK4	pyruvate dehydrogenase kinase, isozyme 4 [Source:HGNC Symbol;Acc:8812]
ENSG00000120438	0.437817	8.4897e-09	TCP1	t-complex 1 [Source:HGNC Symbol;Acc:11655]
ENSG00000136108	0.555693	8.6882e-09	CKAP2	cytoskeleton associated protein 2 [Source:HGNC Symbol;Acc:1990]
ENSG00000164024	0.551346	8.8373e-09	METAP1	methionyl aminopeptidase 1 [Source:HGNC Symbol;Acc:15789]
ENSG00000142798	0.548354	9.041e-09	HSPG2	heparan sulfate proteoglycan 2 [Source:HGNC Symbol;Acc:5273]
ENSG00000173726	0.416821	9.5107e-09	TOMM20	translocase of outer mitochondrial membrane 20 homolog (yeast) [Source:HGNC Symbol;Acc:20947]
ENSG00000232112	0.446769	9.895e-09	TMA7	translation machinery associated 7 homolog (S. cerevisiae) [Source:HGNC Symbol;Acc:26932]
ENSG00000168411	0.552494	1.0732e-08	RFWD3	ring finger and WD repeat domain 3 [Source:HGNC Symbol;Acc:25539]
ENSG00000254682	0.414746	1.1142e-08	RP11-660L16.2	-
ENSG00000008018	0.531367	1.1512e-08	PSMB1	proteasome (prosome, macropain) subunit, beta type, 1 [Source:HGNC Symbol;Acc:9537]
ENSG00000130332	0.552609	1.1612e-08	LSM7	LSM7 homolog, U6 small nuclear RNA associated (S. cerevisiae) [Source:HGNC Symbol;Acc:20470]
ENSG00000075089	0.511324	1.1776e-08	ACTR6	ARP6 actin-related protein 6 homolog (yeast) [Source:HGNC Symbol;Acc:24025]
ENSG00000123374	0.527802	1.1938e-08	CDK2	cyclin-dependent kinase 2 [Source:HGNC Symbol;Acc:1771]
ENSG00000113141	0.554105	1.1959e-08	IK	IK cytokine, down-regulator of HLA II [Source:HGNC Symbol;Acc:5958]
ENSG00000163703	0.496409	1.2326e-08	CRELD1	cysteine-rich with EGF-like domains 1 [Source:HGNC Symbol;Acc:14630]
ENSG00000186591	0.565673	1.2326e-08	UBE2H	ubiquitin-conjugating enzyme E2H [Source:HGNC Symbol;Acc:12484]
ENSG00000110108	0.491342	1.2541e-08	TMEM109	transmembrane protein 109 [Source:HGNC Symbol;Acc:28771]
ENSG00000067082	0.563212	1.2571e-08	KLF6	Kruppel-like factor 6 [Source:HGNC Symbol;Acc:2235]
ENSG00000164919	0.550903	1.3069e-08	COX6C	cytochrome c oxidase subunit VIc [Source:HGNC Symbol;Acc:2285]
ENSG00000004779	0.551044	1.3139e-08	NDUFAB1	NADH dehydrogenase (ubiquinone) 1, alpha/beta subcomplex, 1, 8kDa [Source:HGNC Symbol;Acc:7694]
ENSG00000112695	0.566642	1.3255e-08	COX7A2	cytochrome c oxidase subunit VIIa polypeptide 2 (liver) [Source:HGNC Symbol;Acc:2288]
ENSG00000179218	0.57113	1.334e-08	CALR	calreticulin [Source:HGNC Symbol;Acc:1455]
ENSG00000081019	0.491921	1.3519e-08	RSBN1	round spermatid basic protein 1 [Source:HGNC Symbol;Acc:25642]
ENSG00000148835	0.477509	1.3634e-08	TAF5	TAF5 RNA polymerase II, TATA box binding protein (TBP)-associated factor, 100kDa [Source:HGNC Symbol;Acc:11539]
ENSG00000147065	0.4825	1.3791e-08	MSN	moesin [Source:HGNC Symbol;Acc:7373]
ENSG00000168496	0.479034	1.3791e-08	FEN1	flap structure-specific endonuclease 1 [Source:HGNC Symbol;Acc:3650]
ENSG00000170312	0.561711	1.474e-08	CDK1	cyclin-dependent kinase 1 [Source:HGNC Symbol;Acc:1722]
ENSG00000160318	0.159486	1.507e-08	CLDND2	claudin domain containing 2 [Source:HGNC Symbol;Acc:28511]
ENSG00000170291	0.54181	1.5113e-08	ELP5	elongator acetyltransferase complex subunit 5 [Source:HGNC Symbol;Acc:30617]
ENSG00000041988	0.508676	1.597e-08	THAP3	THAP domain containing, apoptosis associated protein 3 [Source:HGNC Symbol;Acc:20855]
ENSG00000187210	0.463583	1.6077e-08	GCNT1	glucosaminyl (N-acetyl) transferase 1, core 2 [Source:HGNC Symbol;Acc:4203]
ENSG00000175793	0.496891	1.6454e-08	SFN	stratifin [Source:HGNC Symbol;Acc:10773]
ENSG00000079332	0.559799	1.6993e-08	SAR1A	SAR1 homolog A (S. cerevisiae) [Source:HGNC Symbol;Acc:10534]
ENSG00000170779	0.553721	1.7372e-08	CDCA4	cell division cycle associated 4 [Source:HGNC Symbol;Acc:14625]
ENSG00000116514	0.542096	1.7634e-08	RNF19B	ring finger protein 19B [Source:HGNC Symbol;Acc:26886]
ENSG00000170802	0.491138	1.8607e-08	FOXN2	forkhead box N2 [Source:HGNC Symbol;Acc:5281]
ENSG00000159658	0.548776	2.0059e-08	EFCAB14	EF-hand calcium binding domain 14 [Source:HGNC Symbol;Acc:29051]
ENSG00000175215	0.561688	2.0059e-08	CTDSP2	CTD (carboxy-terminal domain, RNA polymerase II, polypeptide A) small phosphatase 2 [Source:HGNC Symbol;Acc:17077]
ENSG00000162433	0.454893	2.0439e-08	AK4	adenylate kinase 4 [Source:HGNC Symbol;Acc:363]
ENSG00000185049	0.558783	2.08e-08	NELFA	negative elongation factor complex member A [Source:HGNC Symbol;Acc:12768]
ENSG00000164442	0.548343	2.1505e-08	CITED2	Cbp/p300-interacting transactivator, with Glu/Asp-rich carboxy-terminal domain, 2 [Source:HGNC Symbol;Acc:1987]
ENSG00000185619	0.535274	2.2147e-08	PCGF3	polycomb group ring finger 3 [Source:HGNC Symbol;Acc:10066]
ENSG00000178307	0.488625	2.3152e-08	TMEM11	transmembrane protein 11 [Source:HGNC Symbol;Acc:16823]
ENSG00000111816	0.425963	2.3608e-08	FRK	fyn-related kinase [Source:HGNC Symbol;Acc:3955]
ENSG00000117523	0.559492	2.3608e-08	PRRC2C	proline-rich coiled-coil 2C [Source:HGNC Symbol;Acc:24903]
ENSG00000253716	0.43955	2.3608e-08	LINC01604	-
ENSG00000204370	0.543575	2.4919e-08	SDHD	succinate dehydrogenase complex, subunit D, integral membrane protein [Source:HGNC Symbol;Acc:10683]
ENSG00000095319	0.446397	2.5e-08	NUP188	nucleoporin 188kDa [Source:HGNC Symbol;Acc:17859]
ENSG00000114867	0.573391	2.5307e-08	EIF4G1	eukaryotic translation initiation factor 4 gamma, 1 [Source:HGNC Symbol;Acc:3296]
ENSG00000176092	0.516486	2.6241e-08	AIM1L	absent in melanoma 1-like [Source:HGNC Symbol;Acc:17295]
ENSG00000121542	0.440465	2.6264e-08	SEC22A	SEC22 vesicle trafficking protein homolog A (S. cerevisiae) [Source:HGNC Symbol;Acc:20260]
ENSG00000173171	0.497338	2.6296e-08	MTX1	metaxin 1 [Source:HGNC Symbol;Acc:7504]
ENSG00000170089	0.450251	2.6696e-08	RP11-423H2.1	-
ENSG00000002745	0.551855	2.7416e-08	WNT16	wingless-type MMTV integration site family, member 16 [Source:HGNC Symbol;Acc:16267]
ENSG00000163444	0.556788	2.7542e-08	TMEM183A	transmembrane protein 183A [Source:HGNC Symbol;Acc:20173]
ENSG00000088448	0.296335	2.8231e-08	ANKRD10	ankyrin repeat domain 10 [Source:HGNC Symbol;Acc:20265]
ENSG00000138398	0.552789	2.9368e-08	PPIG	peptidylprolyl isomerase G (cyclophilin G) [Source:HGNC Symbol;Acc:14650]
ENSG00000111665	0.539001	3.0185e-08	CDCA3	cell division cycle associated 3 [Source:HGNC Symbol;Acc:14624]
ENSG00000177606	0.50118	3.0534e-08	JUN	jun proto-oncogene [Source:HGNC Symbol;Acc:6204]
ENSG00000157881	0.550567	3.1006e-08	PANK4	pantothenate kinase 4 [Source:HGNC Symbol;Acc:19366]
ENSG00000109255	0.505117	3.1396e-08	NMU	neuromedin U [Source:HGNC Symbol;Acc:7859]
ENSG00000214357	0.472112	3.2379e-08	NEURL1B	neuralized homolog 1B (Drosophila) [Source:HGNC Symbol;Acc:35422]
ENSG00000163362	0.527492	3.3445e-08	C1orf106	chromosome 1 open reading frame 106 [Source:HGNC Symbol;Acc:25599]
ENSG00000135870	0.512094	3.3521e-08	RC3H1	ring finger and CCCH-type domains 1 [Source:HGNC Symbol;Acc:29434]
ENSG00000119392	0.539779	3.3556e-08	GLE1	GLE1 RNA export mediator homolog (yeast) [Source:HGNC Symbol;Acc:4315]
ENSG00000138764	0.5455	3.3676e-08	CCNG2	cyclin G2 [Source:HGNC Symbol;Acc:1593]
ENSG00000165757	0.530458	3.3745e-08	KIAA1462	KIAA1462 [Source:HGNC Symbol;Acc:29283]
ENSG00000185920	0.451063	3.3968e-08	PTCH1	patched 1 [Source:HGNC Symbol;Acc:9585]
ENSG00000125124	0.521374	3.4037e-08	BBS2	Bardet-Biedl syndrome 2 [Source:HGNC Symbol;Acc:967]
ENSG00000164611	0.571605	3.4684e-08	PTTG1	pituitary tumor-transforming 1 [Source:HGNC Symbol;Acc:9690]
ENSG00000214274	0.280778	3.602e-08	ANG	angiogenin, ribonuclease, RNase A family, 5 [Source:HGNC Symbol;Acc:483]
ENSG00000122126	0.433499	3.6033e-08	OCRL	oculocerebrorenal syndrome of Lowe [Source:HGNC Symbol;Acc:8108]
ENSG00000087365	0.576563	3.6619e-08	SF3B2	splicing factor 3b, subunit 2, 145kDa [Source:HGNC Symbol;Acc:10769]
ENSG00000156026	0.538545	3.7041e-08	MCU	mitochondrial calcium uniporter [Source:HGNC Symbol;Acc:23526]
ENSG00000101882	0.528729	3.7498e-08	NKAP	NFKB activating protein [Source:HGNC Symbol;Acc:29873]
ENSG00000243927	0.501632	3.8191e-08	MRPS6	mitochondrial ribosomal protein S6 [Source:HGNC Symbol;Acc:14051]
ENSG00000198517	0.381142	3.8964e-08	MAFK	v-maf musculoaponeurotic fibrosarcoma oncogene homolog K (avian) [Source:HGNC Symbol;Acc:6782]
ENSG00000198805	0.547052	3.9079e-08	PNP	purine nucleoside phosphorylase [Source:HGNC Symbol;Acc:7892]
ENSG00000095059	0.55926	4.2641e-08	DHPS	deoxyhypusine synthase [Source:HGNC Symbol;Acc:2869]
ENSG00000121749	0.534937	4.3569e-08	TBC1D15	TBC1 domain family, member 15 [Source:HGNC Symbol;Acc:25694]
ENSG00000005007	0.5761	4.437e-08	UPF1	UPF1 regulator of nonsense transcripts homolog (yeast) [Source:HGNC Symbol;Acc:9962]
ENSG00000164649	0.511842	4.755e-08	CDCA7L	cell division cycle associated 7-like [Source:HGNC Symbol;Acc:30777]
ENSG00000156273	0.472243	4.8068e-08	BACH1	BTB and CNC homology 1, basic leucine zipper transcription factor 1 [Source:HGNC Symbol;Acc:935]
ENSG00000076108	0.573057	4.8427e-08	BAZ2A	bromodomain adjacent to zinc finger domain, 2A [Source:HGNC Symbol;Acc:962]
ENSG00000189091	0.567727	4.9282e-08	SF3B3	splicing factor 3b, subunit 3, 130kDa [Source:HGNC Symbol;Acc:10770]
ENSG00000176340	0.537025	5.0956e-08	COX8A	cytochrome c oxidase subunit VIIIA (ubiquitous) [Source:HGNC Symbol;Acc:2294]
ENSG00000163520	0.171645	5.2026e-08	FBLN2	fibulin 2 [Source:HGNC Symbol;Acc:3601]
ENSG00000103111	0.532192	5.2398e-08	MON1B	MON1 homolog B (yeast) [Source:HGNC Symbol;Acc:25020]
ENSG00000029364	0.561345	5.265e-08	SLC39A9	solute carrier family 39 (zinc transporter), member 9 [Source:HGNC Symbol;Acc:20182]
ENSG00000104904	0.581081	5.4936e-08	OAZ1	ornithine decarboxylase antizyme 1 [Source:HGNC Symbol;Acc:8095]
ENSG00000112406	0.537389	5.7075e-08	HECA	headcase homolog (Drosophila) [Source:HGNC Symbol;Acc:21041]
ENSG00000158042	0.408866	5.7157e-08	MRPL17	mitochondrial ribosomal protein L17 [Source:HGNC Symbol;Acc:14053]
ENSG00000104907	0.545984	5.8145e-08	TRMT1	tRNA methyltransferase 1 homolog (S. cerevisiae) [Source:HGNC Symbol;Acc:25980]
ENSG00000066379	0.453948	5.8478e-08	ZNRD1	zinc ribbon domain containing 1 [Source:HGNC Symbol;Acc:13182]
ENSG00000174233	0.422845	5.9256e-08	ADCY6	adenylate cyclase 6 [Source:HGNC Symbol;Acc:237]
ENSG00000101558	0.577507	5.93e-08	VAPA	VAMP (vesicle-associated membrane protein)-associated protein A, 33kDa [Source:HGNC Symbol;Acc:12648]
ENSG00000167355	0.340258	6.2817e-08	AC104389.28	-
ENSG00000251493	0.526527	6.2972e-08	FOXD1	forkhead box D1 [Source:HGNC Symbol;Acc:3802]
ENSG00000116791	0.520118	6.3458e-08	CRYZ	crystallin, zeta (quinone reductase) [Source:HGNC Symbol;Acc:2419]
ENSG00000187514	0.420477	6.3694e-08	PTMA	prothymosin, alpha [Source:HGNC Symbol;Acc:9623]
ENSG00000134690	0.571066	6.4328e-08	CDCA8	cell division cycle associated 8 [Source:HGNC Symbol;Acc:14629]
ENSG00000197930	0.466614	6.4996e-08	ERO1A	ERO1-like (S. cerevisiae) [Source:HGNC Symbol;Acc:13280]
ENSG00000152556	0.574596	6.5946e-08	PFKM	phosphofructokinase, muscle [Source:HGNC Symbol;Acc:8877]
ENSG00000244041	0.267072	6.6572e-08	LINC01011	-
ENSG00000164056	0.379902	6.701e-08	SPRY1	sprouty homolog 1, antagonist of FGF signaling (Drosophila) [Source:HGNC Symbol;Acc:11269]
ENSG00000140391	0.466516	6.9427e-08	TSPAN3	tetraspanin 3 [Source:HGNC Symbol;Acc:17752]
ENSG00000101544	0.566509	6.9652e-08	ADNP2	ADNP homeobox 2 [Source:HGNC Symbol;Acc:23803]
ENSG00000112110	0.563634	7.0332e-08	MRPL18	mitochondrial ribosomal protein L18 [Source:HGNC Symbol;Acc:14477]
ENSG00000166747	0.56612	7.0365e-08	AP1G1	adaptor-related protein complex 1, gamma 1 subunit [Source:HGNC Symbol;Acc:555]
ENSG00000184205	0.556171	7.313e-08	TSPYL2	TSPY-like 2 [Source:HGNC Symbol;Acc:24358]
ENSG00000204388	0.4142	7.313e-08	HSPA1B	heat shock 70kDa protein 1B [Source:HGNC Symbol;Acc:5233]
ENSG00000140365	0.537852	7.5996e-08	COMMD4	COMM domain containing 4 [Source:HGNC Symbol;Acc:26027]
ENSG00000169174	0.404469	7.6686e-08	PCSK9	proprotein convertase subtilisin/kexin type 9 [Source:HGNC Symbol;Acc:20001]
ENSG00000101337	0.569465	7.9291e-08	TM9SF4	transmembrane 9 superfamily protein member 4 [Source:HGNC Symbol;Acc:30797]
ENSG00000130402	0.586828	7.999e-08	ACTN4	actinin, alpha 4 [Source:HGNC Symbol;Acc:166]
ENSG00000108953	0.522702	8.3243e-08	YWHAE	tyrosine 3-monooxygenase/tryptophan 5-monooxygenase activation protein, epsilon polypeptide [Source:HGNC Symbol;Acc:12851]
ENSG00000010244	0.575672	8.3557e-08	ZNF207	zinc finger protein 207 [Source:HGNC Symbol;Acc:12998]
ENSG00000113615	0.534796	8.3847e-08	SEC24A	SEC24 family, member A (S. cerevisiae) [Source:HGNC Symbol;Acc:10703]
ENSG00000119041	0.544638	8.6845e-08	GTF3C3	general transcription factor IIIC, polypeptide 3, 102kDa [Source:HGNC Symbol;Acc:4666]
ENSG00000142867	0.534874	8.6845e-08	BCL10	B-cell CLL/lymphoma 10 [Source:HGNC Symbol;Acc:989]
ENSG00000175183	0.561695	8.9021e-08	CSRP2	cysteine and glycine-rich protein 2 [Source:HGNC Symbol;Acc:2470]
ENSG00000131238	0.309112	9.0095e-08	PPT1	palmitoyl-protein thioesterase 1 [Source:HGNC Symbol;Acc:9325]
ENSG00000106537	0.551258	9.1252e-08	TSPAN13	tetraspanin 13 [Source:HGNC Symbol;Acc:21643]
ENSG00000081791	0.537676	9.3519e-08	KIAA0141	KIAA0141 [Source:HGNC Symbol;Acc:28969]
ENSG00000145780	0.482032	9.457e-08	FEM1C	fem-1 homolog c (C. elegans) [Source:HGNC Symbol;Acc:16933]
ENSG00000106399	0.486395	9.754e-08	RPA3	replication protein A3, 14kDa [Source:HGNC Symbol;Acc:10291]
ENSG00000139343	0.577659	1.0299e-07	SNRPF	small nuclear ribonucleoprotein polypeptide F [Source:HGNC Symbol;Acc:11162]
ENSG00000240891	0.249602	1.0299e-07	PLCXD2	phosphatidylinositol-specific phospholipase C, X domain containing 2 [Source:HGNC Symbol;Acc:26462]
ENSG00000105135	0.575182	1.0416e-07	ILVBL	ilvB (bacterial acetolactate synthase)-like [Source:HGNC Symbol;Acc:6041]
ENSG00000001461	0.547781	1.0725e-07	NIPAL3	NIPA-like domain containing 3 [Source:HGNC Symbol;Acc:25233]
ENSG00000185721	0.515102	1.1098e-07	DRG1	developmentally regulated GTP binding protein 1 [Source:HGNC Symbol;Acc:3029]
ENSG00000271601	0.52969	1.1101e-07	LIX1L	-
ENSG00000131389	0.54775	1.1398e-07	SLC6A6	solute carrier family 6 (neurotransmitter transporter, taurine), member 6 [Source:HGNC Symbol;Acc:11052]
ENSG00000112029	0.55014	1.1516e-07	FBXO5	F-box protein 5 [Source:HGNC Symbol;Acc:13584]
ENSG00000157593	0.564748	1.22e-07	SLC35B2	solute carrier family 35, member B2 [Source:HGNC Symbol;Acc:16872]
ENSG00000076984	0.579215	1.2244e-07	MAP2K7	mitogen-activated protein kinase kinase 7 [Source:HGNC Symbol;Acc:6847]
ENSG00000133065	0.533718	1.2306e-07	SLC41A1	solute carrier family 41, member 1 [Source:HGNC Symbol;Acc:19429]
ENSG00000169905	0.580553	1.2669e-07	TOR1AIP2	torsin A interacting protein 2 [Source:HGNC Symbol;Acc:24055]
ENSG00000143384	0.586637	1.2695e-07	MCL1	myeloid cell leukemia sequence 1 (BCL2-related) [Source:HGNC Symbol;Acc:6943]
ENSG00000151553	0.514328	1.3632e-07	FAM160B1	family with sequence similarity 160, member B1 [Source:HGNC Symbol;Acc:29320]
ENSG00000154127	0.567114	1.3662e-07	UBASH3B	ubiquitin associated and SH3 domain containing B [Source:HGNC Symbol;Acc:29884]
ENSG00000118503	0.450313	1.3677e-07	TNFAIP3	tumor necrosis factor, alpha-induced protein 3 [Source:HGNC Symbol;Acc:11896]
ENSG00000109107	0.302394	1.3969e-07	ALDOC	aldolase C, fructose-bisphosphate [Source:HGNC Symbol;Acc:418]
ENSG00000103353	0.572382	1.3975e-07	UBFD1	ubiquitin family domain containing 1 [Source:HGNC Symbol;Acc:30565]
ENSG00000116209	0.580046	1.3991e-07	TMEM59	transmembrane protein 59 [Source:HGNC Symbol;Acc:1239]
ENSG00000099875	0.58447	1.4698e-07	MKNK2	MAP kinase interacting serine/threonine kinase 2 [Source:HGNC Symbol;Acc:7111]
ENSG00000141101	0.578641	1.4895e-07	NOB1	NIN1/RPN12 binding protein 1 homolog (S. cerevisiae) [Source:HGNC Symbol;Acc:29540]
ENSG00000164687	0.5702	1.5016e-07	FABP5	fatty acid binding protein 5 (psoriasis-associated) [Source:HGNC Symbol;Acc:3560]
ENSG00000096746	0.572207	1.5327e-07	HNRNPH3	heterogeneous nuclear ribonucleoprotein H3 (2H9) [Source:HGNC Symbol;Acc:5043]
ENSG00000173166	0.350698	1.5921e-07	RAPH1	Ras association (RalGDS/AF-6) and pleckstrin homology domains 1 [Source:HGNC Symbol;Acc:14436]
ENSG00000139537	0.289935	1.5974e-07	CCDC65	coiled-coil domain containing 65 [Source:HGNC Symbol;Acc:29937]
ENSG00000122566	0.492775	1.6403e-07	HNRNPA2B1	heterogeneous nuclear ribonucleoprotein A2/B1 [Source:HGNC Symbol;Acc:5033]
ENSG00000178773	0.567393	1.6519e-07	CPNE7	copine VII [Source:HGNC Symbol;Acc:2320]
ENSG00000081154	0.578793	1.6934e-07	PCNP	PEST proteolytic signal containing nuclear protein [Source:HGNC Symbol;Acc:30023]
ENSG00000154518	0.587382	1.7723e-07	ATP5G3	ATP synthase, H+ transporting, mitochondrial Fo complex, subunit C3 (subunit 9) [Source:HGNC Symbol;Acc:843]
ENSG00000135241	0.546389	1.7842e-07	PNPLA8	patatin-like phospholipase domain containing 8 [Source:HGNC Symbol;Acc:28900]
ENSG00000132661	0.539745	1.7864e-07	NXT1	NTF2-like export factor 1 [Source:HGNC Symbol;Acc:15913]
ENSG00000088726	0.535527	1.8701e-07	TMEM40	transmembrane protein 40 [Source:HGNC Symbol;Acc:25620]
ENSG00000168078	0.578521	1.9485e-07	PBK	PDZ binding kinase [Source:HGNC Symbol;Acc:18282]
ENSG00000134375	0.578284	1.9622e-07	TIMM17A	translocase of inner mitochondrial membrane 17 homolog A (yeast) [Source:HGNC Symbol;Acc:17315]
ENSG00000213079	0.534114	1.9949e-07	SCAF8	SR-related CTD-associated factor 8 [Source:HGNC Symbol;Acc:20959]
ENSG00000130803	0.555824	2.046e-07	ZNF317	zinc finger protein 317 [Source:HGNC Symbol;Acc:13507]
ENSG00000033627	0.5544	2.0654e-07	ATP6V0A1	ATPase, H+ transporting, lysosomal V0 subunit a1 [Source:HGNC Symbol;Acc:865]
ENSG00000102054	0.581439	2.072e-07	RBBP7	retinoblastoma binding protein 7 [Source:HGNC Symbol;Acc:9890]
ENSG00000073111	0.473915	2.1152e-07	MCM2	minichromosome maintenance complex component 2 [Source:HGNC Symbol;Acc:6944]
ENSG00000112658	0.579106	2.1186e-07	SRF	serum response factor (c-fos serum response element-binding transcription factor) [Source:HGNC Symbol;Acc:11291]
ENSG00000112339	0.574696	2.1442e-07	HBS1L	HBS1-like (S. cerevisiae) [Source:HGNC Symbol;Acc:4834]
ENSG00000245910	0.563056	2.2267e-07	SNHG6	small nucleolar RNA host gene 6 (non-protein coding) [Source:HGNC Symbol;Acc:32965]
ENSG00000072849	0.548191	2.2773e-07	DERL2	derlin 2 [Source:HGNC Symbol;Acc:17943]
ENSG00000265241	0.56855	2.29e-07	RBM8A	RNA binding motif protein 8A [Source:HGNC Symbol;Acc:9905]
ENSG00000156504	0.573116	2.3529e-07	FAM122B	family with sequence similarity 122B [Source:HGNC Symbol;Acc:30490]
ENSG00000144741	0.532931	2.3548e-07	SLC25A26	solute carrier family 25 (S-adenosylmethionine carrier), member 26 [Source:HGNC Symbol;Acc:20661]
ENSG00000121104	0.512513	2.408e-07	FAM117A	family with sequence similarity 117, member A [Source:HGNC Symbol;Acc:24179]
ENSG00000050426	0.500302	2.514e-07	LETMD1	LETM1 domain containing 1 [Source:HGNC Symbol;Acc:24241]
ENSG00000108389	0.57846	2.514e-07	MTMR4	myotubularin related protein 4 [Source:HGNC Symbol;Acc:7452]
ENSG00000163050	0.576187	2.5498e-07	ADCK3	aarF domain containing kinase 3 [Source:HGNC Symbol;Acc:16812]
ENSG00000108518	0.491956	2.6456e-07	PFN1	profilin 1 [Source:HGNC Symbol;Acc:8881]
ENSG00000141543	0.523518	2.7098e-07	EIF4A3	eukaryotic translation initiation factor 4A3 [Source:HGNC Symbol;Acc:18683]
ENSG00000164104	0.599088	2.7098e-07	HMGB2	high mobility group box 2 [Source:HGNC Symbol;Acc:5000]
ENSG00000061936	0.580436	2.7834e-07	SFSWAP	splicing factor, suppressor of white-apricot homolog (Drosophila) [Source:HGNC Symbol;Acc:10790]
ENSG00000114784	0.564064	2.7874e-07	EIF1B	eukaryotic translation initiation factor 1B [Source:HGNC Symbol;Acc:30792]
ENSG00000128567	0.572299	2.8014e-07	PODXL	podocalyxin-like [Source:HGNC Symbol;Acc:9171]
ENSG00000089876	0.55582	2.847e-07	DHX32	DEAH (Asp-Glu-Ala-His) box polypeptide 32 [Source:HGNC Symbol;Acc:16717]
ENSG00000167685	0.531363	2.8763e-07	ZNF444	zinc finger protein 444 [Source:HGNC Symbol;Acc:16052]
ENSG00000187741	0.477509	2.9236e-07	FANCA	Fanconi anemia, complementation group A [Source:HGNC Symbol;Acc:3582]
ENSG00000166889	0.567448	2.9532e-07	PATL1	protein associated with topoisomerase II homolog 1 (yeast) [Source:HGNC Symbol;Acc:26721]
ENSG00000117407	0.564032	2.9924e-07	ARTN	artemin [Source:HGNC Symbol;Acc:727]
ENSG00000175931	0.589703	3.0347e-07	UBE2O	ubiquitin-conjugating enzyme E2O [Source:HGNC Symbol;Acc:29554]
ENSG00000150907	0.516031	3.0822e-07	FOXO1	forkhead box O1 [Source:HGNC Symbol;Acc:3819]
ENSG00000112983	0.422962	3.0883e-07	BRD8	bromodomain containing 8 [Source:HGNC Symbol;Acc:19874]
ENSG00000167272	0.504264	3.1108e-07	POP5	processing of precursor 5, ribonuclease P/MRP subunit (S. cerevisiae) [Source:HGNC Symbol;Acc:17689]
ENSG00000106367	0.5983	3.1456e-07	AP1S1	adaptor-related protein complex 1, sigma 1 subunit [Source:HGNC Symbol;Acc:559]
ENSG00000105516	0.415264	3.2397e-07	DBP	D site of albumin promoter (albumin D-box) binding protein [Source:HGNC Symbol;Acc:2697]
ENSG00000188976	0.472112	3.259e-07	NOC2L	nucleolar complex associated 2 homolog (S. cerevisiae) [Source:HGNC Symbol;Acc:24517]
ENSG00000145817	0.56212	3.2907e-07	YIPF5	Yip1 domain family, member 5 [Source:HGNC Symbol;Acc:24877]
ENSG00000099849	0.513334	3.327e-07	RASSF7	Ras association (RalGDS/AF-6) domain family (N-terminal) member 7 [Source:HGNC Symbol;Acc:1166]
ENSG00000183258	0.590059	3.4013e-07	DDX41	DEAD (Asp-Glu-Ala-Asp) box polypeptide 41 [Source:HGNC Symbol;Acc:18674]
ENSG00000179820	0.568042	3.4149e-07	MYADM	myeloid-associated differentiation marker [Source:HGNC Symbol;Acc:7544]
ENSG00000237649	0.548552	3.4312e-07	KIFC1	kinesin family member C1 [Source:HGNC Symbol;Acc:6389]
ENSG00000106615	0.59704	3.4754e-07	RHEB	Ras homolog enriched in brain [Source:HGNC Symbol;Acc:10011]
ENSG00000059769	0.411938	3.4964e-07	DNAJC25	DnaJ (Hsp40) homolog, subfamily C , member 25 [Source:HGNC Symbol;Acc:34187]
ENSG00000068366	0.570346	3.4981e-07	ACSL4	acyl-CoA synthetase long-chain family member 4 [Source:HGNC Symbol;Acc:3571]
ENSG00000188554	0.5886	3.5317e-07	NBR1	neighbor of BRCA1 gene 1 [Source:HGNC Symbol;Acc:6746]
ENSG00000119899	0.546506	3.5562e-07	SLC17A5	solute carrier family 17 (anion/sugar transporter), member 5 [Source:HGNC Symbol;Acc:10933]
ENSG00000159202	0.588315	3.6676e-07	UBE2Z	ubiquitin-conjugating enzyme E2Z [Source:HGNC Symbol;Acc:25847]
ENSG00000089902	0.572572	3.7007e-07	RCOR1	REST corepressor 1 [Source:HGNC Symbol;Acc:17441]
ENSG00000143319	0.559869	3.9546e-07	ISG20L2	interferon stimulated exonuclease gene 20kDa-like 2 [Source:HGNC Symbol;Acc:25745]
ENSG00000179598	0.525492	3.9546e-07	PLD6	phospholipase D family, member 6 [Source:HGNC Symbol;Acc:30447]
ENSG00000005022	0.421353	4.0603e-07	SLC25A5	solute carrier family 25 (mitochondrial carrier; adenine nucleotide translocator), member 5 [Source:HGNC Symbol;Acc:10991]
ENSG00000107679	0.563071	4.1501e-07	PLEKHA1	pleckstrin homology domain containing, family A (phosphoinositide binding specific) member 1 [Source:HGNC Symbol;Acc:14335]
ENSG00000102024	0.512321	4.2301e-07	PLS3	plastin 3 [Source:HGNC Symbol;Acc:9091]
ENSG00000110660	0.551843	4.3137e-07	SLC35F2	solute carrier family 35, member F2 [Source:HGNC Symbol;Acc:23615]
ENSG00000135750	0.581153	4.334e-07	KCNK1	potassium channel, subfamily K, member 1 [Source:HGNC Symbol;Acc:6272]
ENSG00000173660	0.581987	4.39e-07	UQCRH	ubiquinol-cytochrome c reductase hinge protein [Source:HGNC Symbol;Acc:12590]
ENSG00000163516	0.439764	4.4476e-07	ANKZF1	ankyrin repeat and zinc finger domain containing 1 [Source:HGNC Symbol;Acc:25527]
ENSG00000141552	0.557305	4.4681e-07	ANAPC11	anaphase promoting complex subunit 11 [Source:HGNC Symbol;Acc:14452]
ENSG00000156411	0.586535	4.4873e-07	C14orf2	chromosome 14 open reading frame 2 [Source:HGNC Symbol;Acc:1188]
ENSG00000188215	0.565842	4.565e-07	DCUN1D3	DCN1, defective in cullin neddylation 1, domain containing 3 (S. cerevisiae) [Source:HGNC Symbol;Acc:28734]
ENSG00000198561	0.598536	4.6591e-07	CTNND1	catenin (cadherin-associated protein), delta 1 [Source:HGNC Symbol;Acc:2515]
ENSG00000140829	0.579902	4.7245e-07	DHX38	DEAH (Asp-Glu-Ala-His) box polypeptide 38 [Source:HGNC Symbol;Acc:17211]
ENSG00000177666	0.596403	4.7245e-07	PNPLA2	patatin-like phospholipase domain containing 2 [Source:HGNC Symbol;Acc:30802]
ENSG00000066084	0.576084	4.7984e-07	DIP2B	DIP2 disco-interacting protein 2 homolog B (Drosophila) [Source:HGNC Symbol;Acc:29284]
ENSG00000104738	0.559989	4.999e-07	MCM4	minichromosome maintenance complex component 4 [Source:HGNC Symbol;Acc:6947]
ENSG00000271576	0.16025	5.0066e-07	RP11-486G15.2	-
ENSG00000067560	0.496168	5.1096e-07	RHOA	ras homolog family member A [Source:HGNC Symbol;Acc:667]
ENSG00000170515	0.544831	5.2054e-07	PA2G4	proliferation-associated 2G4, 38kDa [Source:HGNC Symbol;Acc:8550]
ENSG00000146410	0.510181	5.2238e-07	MTFR2	mitochondrial fission regulator 2 [Source:HGNC Symbol;Acc:21115]
ENSG00000134644	0.579154	5.2424e-07	PUM1	pumilio homolog 1 (Drosophila) [Source:HGNC Symbol;Acc:14957]
ENSG00000165113	0.448879	5.4182e-07	GKAP1	G kinase anchoring protein 1 [Source:HGNC Symbol;Acc:17496]
ENSG00000075618	0.454169	5.5028e-07	FSCN1	fascin homolog 1, actin-bundling protein (Strongylocentrotus purpuratus) [Source:HGNC Symbol;Acc:11148]
ENSG00000131242	0.578705	5.5028e-07	RAB11FIP4	RAB11 family interacting protein 4 (class II) [Source:HGNC Symbol;Acc:30267]
ENSG00000115128	0.581342	5.6215e-07	SF3B6	Pre-mRNA branch site protein p14 [Source:UniProtKB/Swiss-Prot;Acc:Q9Y3B4]
ENSG00000198258	0.598598	5.6775e-07	UBL5	ubiquitin-like 5 [Source:HGNC Symbol;Acc:13736]
ENSG00000109606	0.570018	5.8067e-07	DHX15	DEAH (Asp-Glu-Ala-His) box polypeptide 15 [Source:HGNC Symbol;Acc:2738]
ENSG00000120129	0.247586	5.9405e-07	DUSP1	dual specificity phosphatase 1 [Source:HGNC Symbol;Acc:3064]
ENSG00000119013	0.563606	5.9897e-07	NDUFB3	NADH dehydrogenase (ubiquinone) 1 beta subcomplex, 3, 12kDa [Source:HGNC Symbol;Acc:7698]
ENSG00000164291	0.467844	5.9916e-07	ARSK	arylsulfatase family, member K [Source:HGNC Symbol;Acc:25239]
ENSG00000125895	0.528993	6.2139e-07	TMEM74B	transmembrane protein 74B [Source:HGNC Symbol;Acc:15893]
ENSG00000174032	0.530984	6.2256e-07	SLC25A30	solute carrier family 25, member 30 [Source:HGNC Symbol;Acc:27371]
ENSG00000131876	0.590705	6.2685e-07	SNRPA1	small nuclear ribonucleoprotein polypeptide A' [Source:HGNC Symbol;Acc:11152]
ENSG00000273841	0.563833	6.5396e-07	TAF9	-
ENSG00000169375	0.5855	6.6388e-07	SIN3A	SIN3 transcription regulator homolog A (yeast) [Source:HGNC Symbol;Acc:19353]
ENSG00000116717	0.584121	6.6827e-07	GADD45A	growth arrest and DNA-damage-inducible, alpha [Source:HGNC Symbol;Acc:4095]
ENSG00000188372	0.474211	6.7338e-07	ZP3	zona pellucida glycoprotein 3 (sperm receptor) [Source:HGNC Symbol;Acc:13189]
ENSG00000101945	0.525153	6.7341e-07	SUV39H1	suppressor of variegation 3-9 homolog 1 (Drosophila) [Source:HGNC Symbol;Acc:11479]
ENSG00000159346	0.532787	7.1645e-07	ADIPOR1	adiponectin receptor 1 [Source:HGNC Symbol;Acc:24040]
ENSG00000107372	0.610909	7.2131e-07	ZFAND5	zinc finger, AN1-type domain 5 [Source:HGNC Symbol;Acc:13008]
ENSG00000085719	0.590128	7.2224e-07	CPNE3	copine III [Source:HGNC Symbol;Acc:2316]
ENSG00000143977	0.600756	7.3008e-07	SNRPG	small nuclear ribonucleoprotein polypeptide G [Source:HGNC Symbol;Acc:11163]
ENSG00000159199	0.387939	7.3177e-07	ATP5G1	ATP synthase, H+ transporting, mitochondrial Fo complex, subunit C1 (subunit 9) [Source:HGNC Symbol;Acc:841]
ENSG00000139496	0.598926	7.4762e-07	NUPL1	nucleoporin like 1 [Source:HGNC Symbol;Acc:20261]
ENSG00000099995	0.485284	7.5079e-07	SF3A1	splicing factor 3a, subunit 1, 120kDa [Source:HGNC Symbol;Acc:10765]
ENSG00000241878	0.420128	7.5239e-07	PISD	phosphatidylserine decarboxylase [Source:HGNC Symbol;Acc:8999]
ENSG00000277443	0.589875	7.7183e-07	MARCKS	-
ENSG00000167283	0.552605	7.7598e-07	ATP5L	ATP synthase, H+ transporting, mitochondrial Fo complex, subunit G [Source:HGNC Symbol;Acc:14247]
ENSG00000156381	0.582242	7.9513e-07	ANKRD9	ankyrin repeat domain 9 [Source:HGNC Symbol;Acc:20096]
ENSG00000130816	0.598623	7.9793e-07	DNMT1	DNA (cytosine-5-)-methyltransferase 1 [Source:HGNC Symbol;Acc:2976]
ENSG00000085274	0.511661	7.985e-07	MYNN	myoneurin [Source:HGNC Symbol;Acc:14955]
ENSG00000164904	0.526392	8.3738e-07	ALDH7A1	aldehyde dehydrogenase 7 family, member A1 [Source:HGNC Symbol;Acc:877]
ENSG00000140332	0.403545	8.4431e-07	TLE3	transducin-like enhancer of split 3 (E(sp1) homolog, Drosophila) [Source:HGNC Symbol;Acc:11839]
ENSG00000174243	0.594624	8.7692e-07	DDX23	DEAD (Asp-Glu-Ala-Asp) box polypeptide 23 [Source:HGNC Symbol;Acc:17347]
ENSG00000073969	0.577379	8.8887e-07	NSF	N-ethylmaleimide-sensitive factor [Source:HGNC Symbol;Acc:8016]
ENSG00000117632	0.603924	8.8977e-07	STMN1	stathmin 1 [Source:HGNC Symbol;Acc:6510]
ENSG00000213619	0.451031	8.9823e-07	NDUFS3	NADH dehydrogenase (ubiquinone) Fe-S protein 3, 30kDa (NADH-coenzyme Q reductase) [Source:HGNC Symbol;Acc:7710]
ENSG00000111231	0.578741	9.0442e-07	GPN3	GPN-loop GTPase 3 [Source:HGNC Symbol;Acc:30186]
ENSG00000023318	0.576371	9.1962e-07	ERP44	endoplasmic reticulum protein 44 [Source:HGNC Symbol;Acc:18311]
ENSG00000155368	0.574039	9.2002e-07	DBI	diazepam binding inhibitor (GABA receptor modulator, acyl-CoA binding protein) [Source:HGNC Symbol;Acc:2690]
ENSG00000145781	0.523913	9.2237e-07	COMMD10	COMM domain containing 10 [Source:HGNC Symbol;Acc:30201]
ENSG00000150991	0.538814	9.2894e-07	UBC	ubiquitin C [Source:HGNC Symbol;Acc:12468]
ENSG00000171241	0.582694	9.4072e-07	SHCBP1	SHC SH2-domain binding protein 1 [Source:HGNC Symbol;Acc:29547]
ENSG00000151923	0.603176	9.5163e-07	TIAL1	TIA1 cytotoxic granule-associated RNA binding protein-like 1 [Source:HGNC Symbol;Acc:11804]
ENSG00000169992	0.602887	9.5163e-07	NLGN2	neuroligin 2 [Source:HGNC Symbol;Acc:14290]
ENSG00000088766	0.560727	9.5441e-07	CRLS1	cardiolipin synthase 1 [Source:HGNC Symbol;Acc:16148]
ENSG00000136144	0.50405	9.6752e-07	RCBTB1	regulator of chromosome condensation (RCC1) and BTB (POZ) domain containing protein 1 [Source:HGNC Symbol;Acc:18243]
ENSG00000145050	0.606076	9.7009e-07	MANF	mesencephalic astrocyte-derived neurotrophic factor [Source:HGNC Symbol;Acc:15461]
ENSG00000185019	0.530943	1.0028e-06	UBOX5	U-box domain containing 5 [Source:HGNC Symbol;Acc:17777]
ENSG00000185591	0.598291	1.0028e-06	SP1	Sp1 transcription factor [Source:HGNC Symbol;Acc:11205]
ENSG00000147383	0.511576	1.027e-06	NSDHL	NAD(P) dependent steroid dehydrogenase-like [Source:HGNC Symbol;Acc:13398]
ENSG00000076604	0.605878	1.045e-06	TRAF4	TNF receptor-associated factor 4 [Source:HGNC Symbol;Acc:12034]
ENSG00000104695	0.599516	1.045e-06	PPP2CB	protein phosphatase 2, catalytic subunit, beta isozyme [Source:HGNC Symbol;Acc:9300]
ENSG00000272870	0.337065	1.0501e-06	RP11-798M19.6	-
ENSG00000101670	0.33476	1.0566e-06	LIPG	lipase, endothelial [Source:HGNC Symbol;Acc:6623]
ENSG00000052344	0.297137	1.0618e-06	PRSS8	protease, serine, 8 [Source:HGNC Symbol;Acc:9491]
ENSG00000137955	0.601856	1.0815e-06	RABGGTB	Rab geranylgeranyltransferase, beta subunit [Source:HGNC Symbol;Acc:9796]
ENSG00000173334	0.398956	1.0941e-06	TRIB1	tribbles homolog 1 (Drosophila) [Source:HGNC Symbol;Acc:16891]
ENSG00000118680	0.610312	1.1105e-06	MYL12B	myosin, light chain 12B, regulatory [Source:HGNC Symbol;Acc:29827]
ENSG00000055950	0.600165	1.1171e-06	MRPL43	mitochondrial ribosomal protein L43 [Source:HGNC Symbol;Acc:14517]
ENSG00000179178	0.531982	1.119e-06	TMEM125	transmembrane protein 125 [Source:HGNC Symbol;Acc:28275]
ENSG00000152944	0.544899	1.1248e-06	MED21	mediator complex subunit 21 [Source:HGNC Symbol;Acc:11473]
ENSG00000148175	0.574572	1.1283e-06	STOM	stomatin [Source:HGNC Symbol;Acc:3383]
ENSG00000138767	0.561914	1.1296e-06	CNOT6L	CCR4-NOT transcription complex, subunit 6-like [Source:HGNC Symbol;Acc:18042]
ENSG00000171346	0.607165	1.1332e-06	KRT15	keratin 15 [Source:HGNC Symbol;Acc:6421]
ENSG00000155918	0.277912	1.1383e-06	RAET1L	retinoic acid early transcript 1L [Source:HGNC Symbol;Acc:16798]
ENSG00000240849	0.580618	1.1419e-06	TMEM189	transmembrane protein 189 [Source:HGNC Symbol;Acc:16735]
ENSG00000090054	0.5467	1.1437e-06	SPTLC1	serine palmitoyltransferase, long chain base subunit 1 [Source:HGNC Symbol;Acc:11277]
ENSG00000213741	0.617008	1.1764e-06	RPS29	ribosomal protein S29 [Source:HGNC Symbol;Acc:10419]
ENSG00000165502	0.562623	1.2219e-06	RPL36AL	ribosomal protein L36a-like [Source:HGNC Symbol;Acc:10346]
ENSG00000116161	0.599528	1.2267e-06	CACYBP	calcyclin binding protein [Source:HGNC Symbol;Acc:30423]
ENSG00000030110	0.476022	1.2314e-06	BAK1	BCL2-antagonist/killer 1 [Source:HGNC Symbol;Acc:949]
ENSG00000223572	0.312949	1.2317e-06	CKMT1A	creatine kinase, mitochondrial 1A [Source:HGNC Symbol;Acc:31736]
ENSG00000093009	0.537863	1.233e-06	CDC45	cell division cycle 45 [Source:HGNC Symbol;Acc:1739]
ENSG00000147050	0.396227	1.2412e-06	KDM6A	lysine (K)-specific demethylase 6A [Source:HGNC Symbol;Acc:12637]
ENSG00000124782	0.511828	1.2506e-06	RREB1	ras responsive element binding protein 1 [Source:HGNC Symbol;Acc:10449]
ENSG00000164916	0.60475	1.2849e-06	FOXK1	forkhead box K1 [Source:HGNC Symbol;Acc:23480]
ENSG00000163510	0.564431	1.3063e-06	CWC22	CWC22 spliceosome-associated protein homolog (S. cerevisiae) [Source:HGNC Symbol;Acc:29322]
ENSG00000122873	0.541581	1.357e-06	CISD1	CDGSH iron sulfur domain 1 [Source:HGNC Symbol;Acc:30880]
ENSG00000129083	0.608762	1.3634e-06	COPB1	coatomer protein complex, subunit beta 1 [Source:HGNC Symbol;Acc:2231]
ENSG00000135245	0.454862	1.3634e-06	HILPDA	hypoxia inducible lipid droplet-associated [Source:HGNC Symbol;Acc:28859]
ENSG00000185950	0.472046	1.3634e-06	IRS2	insulin receptor substrate 2 [Source:HGNC Symbol;Acc:6126]
ENSG00000279140	0.236367	1.3698e-06	RP11-477I4.4	-
ENSG00000109971	0.303717	1.4033e-06	HSPA8	heat shock 70kDa protein 8 [Source:HGNC Symbol;Acc:5241]
ENSG00000129235	0.541352	1.4108e-06	TXNDC17	thioredoxin domain containing 17 [Source:HGNC Symbol;Acc:28218]
ENSG00000100226	0.530314	1.4267e-06	GTPBP1	GTP binding protein 1 [Source:HGNC Symbol;Acc:4669]
ENSG00000135778	0.570955	1.4575e-06	NTPCR	nucleoside-triphosphatase, cancer-related [Source:HGNC Symbol;Acc:28204]
ENSG00000105355	0.561688	1.4632e-06	PLIN3	perilipin 3 [Source:HGNC Symbol;Acc:16893]
ENSG00000116678	0.472472	1.4777e-06	LEPR	leptin receptor [Source:HGNC Symbol;Acc:6554]
ENSG00000164609	0.573896	1.524e-06	SLU7	SLU7 splicing factor homolog (S. cerevisiae) [Source:HGNC Symbol;Acc:16939]
ENSG00000171928	0.587773	1.5587e-06	TVP23B	trans-golgi network vesicle protein 23 homolog B (S. cerevisiae) [Source:HGNC Symbol;Acc:20399]
ENSG00000236047	0.0841438	1.5622e-06	AC073410.1	-
ENSG00000104960	0.44804	1.5842e-06	PTOV1	prostate tumor overexpressed 1 [Source:HGNC Symbol;Acc:9632]
ENSG00000120063	0.592316	1.5842e-06	GNA13	guanine nucleotide binding protein (G protein), alpha 13 [Source:HGNC Symbol;Acc:4381]
ENSG00000188910	0.366123	1.5866e-06	GJB3	gap junction protein, beta 3, 31kDa [Source:HGNC Symbol;Acc:4285]
ENSG00000167645	0.605165	1.604e-06	YIF1B	Yip1 interacting factor homolog B (S. cerevisiae) [Source:HGNC Symbol;Acc:30511]
ENSG00000160570	0.402567	1.6058e-06	DEDD2	death effector domain containing 2 [Source:HGNC Symbol;Acc:24450]
ENSG00000138663	0.567078	1.6196e-06	COPS4	COP9 signalosome subunit 4 [Source:HGNC Symbol;Acc:16702]
ENSG00000115339	0.585548	1.6211e-06	GALNT3	UDP-N-acetyl-alpha-D-galactosamine:polypeptide N-acetylgalactosaminyltransferase 3 (GalNAc-T3) [Source:HGNC Symbol;Acc:4125]
ENSG00000168394	0.591074	1.6211e-06	TAP1	transporter 1, ATP-binding cassette, sub-family B (MDR/TAP) [Source:HGNC Symbol;Acc:43]
ENSG00000116663	0.520532	1.6464e-06	FBXO6	F-box protein 6 [Source:HGNC Symbol;Acc:13585]
ENSG00000110330	0.591869	1.6537e-06	BIRC2	baculoviral IAP repeat containing 2 [Source:HGNC Symbol;Acc:590]
ENSG00000085840	0.341605	1.6689e-06	ORC1	origin recognition complex, subunit 1 [Source:HGNC Symbol;Acc:8487]
ENSG00000116016	0.604565	1.6733e-06	EPAS1	endothelial PAS domain protein 1 [Source:HGNC Symbol;Acc:3374]
ENSG00000113916	0.504722	1.6775e-06	BCL6	B-cell CLL/lymphoma 6 [Source:HGNC Symbol;Acc:1001]
ENSG00000151849	0.510202	1.6868e-06	CENPJ	centromere protein J [Source:HGNC Symbol;Acc:17272]
ENSG00000124006	0.54333	1.6957e-06	OBSL1	obscurin-like 1 [Source:HGNC Symbol;Acc:29092]
ENSG00000167881	0.540175	1.6957e-06	SRP68	signal recognition particle 68kDa [Source:HGNC Symbol;Acc:11302]
ENSG00000119508	0.211291	1.73e-06	NR4A3	nuclear receptor subfamily 4, group A, member 3 [Source:HGNC Symbol;Acc:7982]
ENSG00000091483	0.580018	1.7427e-06	FH	fumarate hydratase [Source:HGNC Symbol;Acc:3700]
ENSG00000167085	0.54298	1.7904e-06	PHB	prohibitin [Source:HGNC Symbol;Acc:8912]
ENSG00000127993	0.503265	1.8646e-06	RBM48	RNA binding motif protein 48 [Source:HGNC Symbol;Acc:21785]
ENSG00000112312	0.58682	1.8974e-06	GMNN	geminin, DNA replication inhibitor [Source:HGNC Symbol;Acc:17493]
ENSG00000171132	0.51029	1.9294e-06	PRKCE	protein kinase C, epsilon [Source:HGNC Symbol;Acc:9401]
ENSG00000171202	0.483705	1.9337e-06	TMEM126A	transmembrane protein 126A [Source:HGNC Symbol;Acc:25382]
ENSG00000102580	0.592694	1.9349e-06	DNAJC3	DnaJ (Hsp40) homolog, subfamily C, member 3 [Source:HGNC Symbol;Acc:9439]
ENSG00000145912	0.337229	1.969e-06	NHP2	NHP2 ribonucleoprotein [Source:HGNC Symbol;Acc:14377]
ENSG00000133812	0.557429	1.9842e-06	SBF2	SET binding factor 2 [Source:HGNC Symbol;Acc:2135]
ENSG00000174010	0.499169	2.0315e-06	KLHL15	kelch-like family member 15 [Source:HGNC Symbol;Acc:29347]
ENSG00000215784	0.482032	2.0588e-06	FAM72D	family with sequence similarity 72, member D [Source:HGNC Symbol;Acc:33593]
ENSG00000117519	0.615039	2.0904e-06	CNN3	calponin 3, acidic [Source:HGNC Symbol;Acc:2157]
ENSG00000157456	0.610198	2.1254e-06	CCNB2	cyclin B2 [Source:HGNC Symbol;Acc:1580]
ENSG00000117036	0.587512	2.149e-06	ETV3	ets variant 3 [Source:HGNC Symbol;Acc:3492]
ENSG00000148308	0.617179	2.149e-06	GTF3C5	general transcription factor IIIC, polypeptide 5, 63kDa [Source:HGNC Symbol;Acc:4668]
ENSG00000152484	0.590848	2.149e-06	USP12	ubiquitin specific peptidase 12 [Source:HGNC Symbol;Acc:20485]
ENSG00000121957	0.599487	2.1546e-06	GPSM2	G-protein signaling modulator 2 [Source:HGNC Symbol;Acc:29501]
ENSG00000148737	0.607784	2.2036e-06	TCF7L2	transcription factor 7-like 2 (T-cell specific, HMG-box) [Source:HGNC Symbol;Acc:11641]
ENSG00000099219	0.535579	2.2657e-06	ERMP1	endoplasmic reticulum metallopeptidase 1 [Source:HGNC Symbol;Acc:23703]
ENSG00000137962	0.392346	2.2749e-06	ARHGAP29	Rho GTPase activating protein 29 [Source:HGNC Symbol;Acc:30207]
ENSG00000091009	0.549999	2.2789e-06	RBM27	RNA binding motif protein 27 [Source:HGNC Symbol;Acc:29243]
ENSG00000117906	0.551625	2.3347e-06	RCN2	reticulocalbin 2, EF-hand calcium binding domain [Source:HGNC Symbol;Acc:9935]
ENSG00000120333	0.550262	2.4053e-06	MRPS14	mitochondrial ribosomal protein S14 [Source:HGNC Symbol;Acc:14049]
ENSG00000162298	0.611049	2.4167e-06	SYVN1	synovial apoptosis inhibitor 1, synoviolin [Source:HGNC Symbol;Acc:20738]
ENSG00000164117	0.524091	2.4167e-06	FBXO8	F-box protein 8 [Source:HGNC Symbol;Acc:13587]
ENSG00000239569	0.32403	2.4774e-06	KMT2E-AS1	-
ENSG00000197562	0.522858	2.499e-06	RAB40C	RAB40C, member RAS oncogene family [Source:HGNC Symbol;Acc:18285]
ENSG00000165355	0.553264	2.5419e-06	FBXO33	F-box protein 33 [Source:HGNC Symbol;Acc:19833]
ENSG00000140259	0.595408	2.55e-06	MFAP1	microfibrillar-associated protein 1 [Source:HGNC Symbol;Acc:7032]
ENSG00000241360	0.295822	2.5786e-06	PDXP	pyridoxal (pyridoxine, vitamin B6) phosphatase [Source:HGNC Symbol;Acc:30259]
ENSG00000187730	0.5424	2.6128e-06	GABRD	gamma-aminobutyric acid (GABA) A receptor, delta [Source:HGNC Symbol;Acc:4084]
ENSG00000159147	0.557367	2.6215e-06	DONSON	downstream neighbor of SON [Source:HGNC Symbol;Acc:2993]
ENSG00000160908	0.560657	2.6723e-06	ZNF394	zinc finger protein 394 [Source:HGNC Symbol;Acc:18832]
ENSG00000143761	0.56846	2.733e-06	ARF1	ADP-ribosylation factor 1 [Source:HGNC Symbol;Acc:652]
ENSG00000171903	0.594735	2.7659e-06	CYP4F11	cytochrome P450, family 4, subfamily F, polypeptide 11 [Source:HGNC Symbol;Acc:13265]
ENSG00000132196	0.54448	2.7837e-06	HSD17B7	hydroxysteroid (17-beta) dehydrogenase 7 [Source:HGNC Symbol;Acc:5215]
ENSG00000163399	0.570785	2.7843e-06	ATP1A1	ATPase, Na+/K+ transporting, alpha 1 polypeptide [Source:HGNC Symbol;Acc:799]
ENSG00000136270	0.608593	2.851e-06	TBRG4	transforming growth factor beta regulator 4 [Source:HGNC Symbol;Acc:17443]
ENSG00000122966	0.556688	2.9231e-06	CIT	citron (rho-interacting, serine/threonine kinase 21) [Source:HGNC Symbol;Acc:1985]
ENSG00000108829	0.618373	2.9326e-06	LRRC59	leucine rich repeat containing 59 [Source:HGNC Symbol;Acc:28817]
ENSG00000092841	0.614822	2.9419e-06	MYL6	myosin, light chain 6, alkali, smooth muscle and non-muscle [Source:HGNC Symbol;Acc:7587]
ENSG00000109929	0.57818	3.0199e-06	SC5D	sterol-C5-desaturase [Source:HGNC Symbol;Acc:10547]
ENSG00000126775	0.549751	3.039e-06	ATG14	autophagy related 14 [Source:HGNC Symbol;Acc:19962]
ENSG00000106682	0.554543	3.1071e-06	EIF4H	eukaryotic translation initiation factor 4H [Source:HGNC Symbol;Acc:12741]
ENSG00000124299	0.413512	3.1071e-06	PEPD	peptidase D [Source:HGNC Symbol;Acc:8840]
ENSG00000198876	0.599499	3.1625e-06	DCAF12	DDB1 and CUL4 associated factor 12 [Source:HGNC Symbol;Acc:19911]
ENSG00000101216	0.586474	3.1805e-06	GMEB2	glucocorticoid modulatory element binding protein 2 [Source:HGNC Symbol;Acc:4371]
ENSG00000198026	0.575904	3.1918e-06	ZNF335	zinc finger protein 335 [Source:HGNC Symbol;Acc:15807]
ENSG00000149806	0.601447	3.2008e-06	FAU	Finkel-Biskis-Reilly murine sarcoma virus (FBR-MuSV) ubiquitously expressed [Source:HGNC Symbol;Acc:3597]
ENSG00000180776	0.610621	3.2082e-06	ZDHHC20	zinc finger, DHHC-type containing 20 [Source:HGNC Symbol;Acc:20749]
ENSG00000087842	0.554354	3.3016e-06	PIR	pirin (iron-binding nuclear protein) [Source:HGNC Symbol;Acc:30048]
ENSG00000148660	0.586312	3.3376e-06	CAMK2G	calcium/calmodulin-dependent protein kinase II gamma [Source:HGNC Symbol;Acc:1463]
ENSG00000184545	0.449502	3.35e-06	DUSP8	dual specificity phosphatase 8 [Source:HGNC Symbol;Acc:3074]
ENSG00000105993	0.617401	3.3875e-06	DNAJB6	DnaJ (Hsp40) homolog, subfamily B, member 6 [Source:HGNC Symbol;Acc:14888]
ENSG00000156467	0.620335	3.4336e-06	UQCRB	ubiquinol-cytochrome c reductase binding protein [Source:HGNC Symbol;Acc:12582]
ENSG00000166848	0.602094	3.5061e-06	TERF2IP	telomeric repeat binding factor 2, interacting protein [Source:HGNC Symbol;Acc:19246]
ENSG00000123395	0.524946	3.5234e-06	ATG101	chromosome 12 open reading frame 44 [Source:HGNC Symbol;Acc:25679]
ENSG00000151665	0.380087	3.5234e-06	PIGF	phosphatidylinositol glycan anchor biosynthesis, class F [Source:HGNC Symbol;Acc:8962]
ENSG00000100335	0.597852	3.5388e-06	MIEF1	Smith-Magenis syndrome chromosome region, candidate 7-like [Source:HGNC Symbol;Acc:25979]
ENSG00000109445	0.60011	3.5427e-06	ZNF330	zinc finger protein 330 [Source:HGNC Symbol;Acc:15462]
ENSG00000173465	0.473094	3.5617e-06	SSSCA1	Sjogren syndrome/scleroderma autoantigen 1 [Source:HGNC Symbol;Acc:11328]
ENSG00000142089	0.50119	3.6241e-06	IFITM3	interferon induced transmembrane protein 3 [Source:HGNC Symbol;Acc:5414]
ENSG00000178177	0.565179	3.6494e-06	LCORL	ligand dependent nuclear receptor corepressor-like [Source:HGNC Symbol;Acc:30776]
ENSG00000204389	0.344363	3.6661e-06	HSPA1A	heat shock 70kDa protein 1A [Source:HGNC Symbol;Acc:5232]
ENSG00000141854	0.513601	3.6748e-06	CTB-55O6.8	Uncharacterized protein LOC113230 [Source:UniProtKB/Swiss-Prot;Acc:Q96FF7]
ENSG00000198742	0.601606	3.7654e-06	SMURF1	SMAD specific E3 ubiquitin protein ligase 1 [Source:HGNC Symbol;Acc:16807]
ENSG00000115289	0.587439	3.7668e-06	PCGF1	polycomb group ring finger 1 [Source:HGNC Symbol;Acc:17615]
ENSG00000177239	0.611511	3.8e-06	MAN1B1	mannosidase, alpha, class 1B, member 1 [Source:HGNC Symbol;Acc:6823]
ENSG00000167642	0.62559	3.8457e-06	SPINT2	serine peptidase inhibitor, Kunitz type, 2 [Source:HGNC Symbol;Acc:11247]
ENSG00000120742	0.618198	3.9553e-06	SERP1	stress-associated endoplasmic reticulum protein 1 [Source:HGNC Symbol;Acc:10759]
ENSG00000066322	0.622545	3.9652e-06	ELOVL1	ELOVL fatty acid elongase 1 [Source:HGNC Symbol;Acc:14418]
ENSG00000197021	0.540981	3.9916e-06	CXorf40B	chromosome X open reading frame 40B [Source:HGNC Symbol;Acc:17402]
ENSG00000108406	0.587508	4.0833e-06	DHX40	DEAH (Asp-Glu-Ala-His) box polypeptide 40 [Source:HGNC Symbol;Acc:18018]
ENSG00000163159	0.609045	4.0847e-06	VPS72	vacuolar protein sorting 72 homolog (S. cerevisiae) [Source:HGNC Symbol;Acc:11644]
ENSG00000131747	0.618198	4.1009e-06	TOP2A	topoisomerase (DNA) II alpha 170kDa [Source:HGNC Symbol;Acc:11989]
ENSG00000156735	0.491206	4.2717e-06	BAG4	BCL2-associated athanogene 4 [Source:HGNC Symbol;Acc:940]
ENSG00000104419	0.443437	4.3082e-06	NDRG1	N-myc downstream regulated 1 [Source:HGNC Symbol;Acc:7679]
ENSG00000146072	0.463005	4.3136e-06	TNFRSF21	tumor necrosis factor receptor superfamily, member 21 [Source:HGNC Symbol;Acc:13469]
ENSG00000110047	0.529198	4.3388e-06	EHD1	EH-domain containing 1 [Source:HGNC Symbol;Acc:3242]
ENSG00000162623	0.555277	4.5489e-06	TYW3	tRNA-yW synthesizing protein 3 homolog (S. cerevisiae) [Source:HGNC Symbol;Acc:24757]
ENSG00000166347	0.581439	4.5489e-06	CYB5A	cytochrome b5 type A (microsomal) [Source:HGNC Symbol;Acc:2570]
ENSG00000249859	0.589462	4.5508e-06	PVT1	Pvt1 oncogene (non-protein coding) [Source:HGNC Symbol;Acc:9709]
ENSG00000099977	0.426909	4.6065e-06	DDT	D-dopachrome tautomerase [Source:HGNC Symbol;Acc:2732]
ENSG00000130962	0.576048	4.8032e-06	PRRG1	proline rich Gla (G-carboxyglutamic acid) 1 [Source:HGNC Symbol;Acc:9469]
ENSG00000085871	0.467293	4.8286e-06	MGST2	microsomal glutathione S-transferase 2 [Source:HGNC Symbol;Acc:7063]
ENSG00000185787	0.631034	4.8348e-06	MORF4L1	mortality factor 4 like 1 [Source:HGNC Symbol;Acc:16989]
ENSG00000157379	0.491683	4.8405e-06	DHRS1	dehydrogenase/reductase (SDR family) member 1 [Source:HGNC Symbol;Acc:16445]
ENSG00000103121	0.595412	4.9906e-06	CMC2	COX assembly mitochondrial protein 2 homolog (S. cerevisiae) [Source:HGNC Symbol;Acc:24447]
ENSG00000109919	0.442025	4.993e-06	MTCH2	mitochondrial carrier 2 [Source:HGNC Symbol;Acc:17587]
ENSG00000156017	0.518548	5.0249e-06	CARNMT1	chromosome 9 open reading frame 41 [Source:HGNC Symbol;Acc:23435]
ENSG00000105127	0.580686	5.0608e-06	AKAP8	A kinase (PRKA) anchor protein 8 [Source:HGNC Symbol;Acc:378]
ENSG00000151929	0.603703	5.1065e-06	BAG3	BCL2-associated athanogene 3 [Source:HGNC Symbol;Acc:939]
ENSG00000213523	0.584611	5.1365e-06	SRA1	steroid receptor RNA activator 1 [Source:HGNC Symbol;Acc:11281]
ENSG00000100934	0.615009	5.2078e-06	SEC23A	Sec23 homolog A (S. cerevisiae) [Source:HGNC Symbol;Acc:10701]
ENSG00000131473	0.622869	5.267e-06	ACLY	ATP citrate lyase [Source:HGNC Symbol;Acc:115]
ENSG00000172977	0.582379	5.3571e-06	KAT5	K(lysine) acetyltransferase 5 [Source:HGNC Symbol;Acc:5275]
ENSG00000123416	0.499688	5.3764e-06	TUBA1B	tubulin, alpha 1b [Source:HGNC Symbol;Acc:18809]
ENSG00000168743	0.485889	5.5266e-06	NPNT	nephronectin [Source:HGNC Symbol;Acc:27405]
ENSG00000149532	0.607801	5.6002e-06	CPSF7	cleavage and polyadenylation specific factor 7, 59kDa [Source:HGNC Symbol;Acc:30098]
ENSG00000079246	0.512048	5.6681e-06	XRCC5	X-ray repair complementing defective repair in Chinese hamster cells 5 (double-strand-break rejoining) [Source:HGNC Symbol;Acc:12833]
ENSG00000164023	0.576779	5.8154e-06	SGMS2	sphingomyelin synthase 2 [Source:HGNC Symbol;Acc:28395]
ENSG00000151332	0.544491	5.8208e-06	MBIP	MAP3K12 binding inhibitory protein 1 [Source:HGNC Symbol;Acc:20427]
ENSG00000169032	0.612075	6.0035e-06	MAP2K1	mitogen-activated protein kinase kinase 1 [Source:HGNC Symbol;Acc:6840]
ENSG00000011304	0.630798	6.0043e-06	PTBP1	polypyrimidine tract binding protein 1 [Source:HGNC Symbol;Acc:9583]
ENSG00000100897	0.605379	6.116e-06	DCAF11	DDB1 and CUL4 associated factor 11 [Source:HGNC Symbol;Acc:20258]
ENSG00000073578	0.624962	6.1459e-06	SDHA	succinate dehydrogenase complex, subunit A, flavoprotein (Fp) [Source:HGNC Symbol;Acc:10680]
ENSG00000170540	0.630418	6.2159e-06	ARL6IP1	ADP-ribosylation factor-like 6 interacting protein 1 [Source:HGNC Symbol;Acc:697]
ENSG00000100796	0.615031	6.2195e-06	PPP4R3A	SMEK homolog 1, suppressor of mek1 (Dictyostelium) [Source:HGNC Symbol;Acc:20219]
ENSG00000107872	0.599612	6.2407e-06	FBXL15	F-box and leucine-rich repeat protein 15 [Source:HGNC Symbol;Acc:28155]
ENSG00000197461	0.493048	6.2945e-06	PDGFA	platelet-derived growth factor alpha polypeptide [Source:HGNC Symbol;Acc:8799]
ENSG00000184840	0.63205	6.4605e-06	TMED9	transmembrane emp24 protein transport domain containing 9 [Source:HGNC Symbol;Acc:24878]
ENSG00000138271	0.335178	6.4863e-06	GPR87	G protein-coupled receptor 87 [Source:HGNC Symbol;Acc:4538]
ENSG00000170525	0.580115	6.5428e-06	PFKFB3	6-phosphofructo-2-kinase/fructose-2,6-biphosphatase 3 [Source:HGNC Symbol;Acc:8874]
ENSG00000155096	0.62896	6.5717e-06	AZIN1	antizyme inhibitor 1 [Source:HGNC Symbol;Acc:16432]
ENSG00000166619	0.591213	6.6005e-06	BLCAP	bladder cancer associated protein [Source:HGNC Symbol;Acc:1055]
ENSG00000127955	0.618862	6.6043e-06	GNAI1	guanine nucleotide binding protein (G protein), alpha inhibiting activity polypeptide 1 [Source:HGNC Symbol;Acc:4384]
ENSG00000144840	0.554635	6.6043e-06	RABL3	RAB, member of RAS oncogene family-like 3 [Source:HGNC Symbol;Acc:18072]
ENSG00000133884	0.621989	6.6534e-06	DPF2	D4, zinc and double PHD fingers family 2 [Source:HGNC Symbol;Acc:9964]
ENSG00000076248	0.596804	6.7591e-06	UNG	uracil-DNA glycosylase [Source:HGNC Symbol;Acc:12572]
ENSG00000171848	0.454106	6.7612e-06	RRM2	ribonucleotide reductase M2 [Source:HGNC Symbol;Acc:10452]
ENSG00000168653	0.487813	6.8053e-06	NDUFS5	NADH dehydrogenase (ubiquinone) Fe-S protein 5, 15kDa (NADH-coenzyme Q reductase) [Source:HGNC Symbol;Acc:7712]
ENSG00000006432	0.588111	6.8469e-06	MAP3K9	mitogen-activated protein kinase kinase kinase 9 [Source:HGNC Symbol;Acc:6861]
ENSG00000083312	0.617491	6.91e-06	TNPO1	transportin 1 [Source:HGNC Symbol;Acc:6401]
ENSG00000128228	0.47136	6.9396e-06	SDF2L1	stromal cell-derived factor 2-like 1 [Source:HGNC Symbol;Acc:10676]
ENSG00000166582	0.561046	6.9802e-06	CENPV	centromere protein V [Source:HGNC Symbol;Acc:29920]
ENSG00000115275	0.610097	6.9854e-06	MOGS	mannosyl-oligosaccharide glucosidase [Source:HGNC Symbol;Acc:24862]
ENSG00000162642	0.562564	7.1069e-06	C1orf52	chromosome 1 open reading frame 52 [Source:HGNC Symbol;Acc:24871]
ENSG00000145740	0.582161	7.1097e-06	SLC30A5	solute carrier family 30 (zinc transporter), member 5 [Source:HGNC Symbol;Acc:19089]
ENSG00000162910	0.585881	7.1272e-06	MRPL55	mitochondrial ribosomal protein L55 [Source:HGNC Symbol;Acc:16686]
ENSG00000204899	0.532388	7.1272e-06	MZT1	mitotic spindle organizing protein 1 [Source:HGNC Symbol;Acc:33830]
ENSG00000103994	0.592148	7.1565e-06	ZNF106	zinc finger protein 106 [Source:HGNC Symbol;Acc:12886]
ENSG00000153551	0.623409	7.1787e-06	CMTM7	CKLF-like MARVEL transmembrane domain containing 7 [Source:HGNC Symbol;Acc:19178]
ENSG00000169249	0.478138	7.1787e-06	ZRSR2	zinc finger (CCCH type), RNA-binding motif and serine/arginine rich 2 [Source:HGNC Symbol;Acc:23019]
ENSG00000005187	0.496512	7.2153e-06	ACSM3	acyl-CoA synthetase medium-chain family member 3 [Source:HGNC Symbol;Acc:10522]
ENSG00000117450	0.512833	7.2153e-06	PRDX1	peroxiredoxin 1 [Source:HGNC Symbol;Acc:9352]
ENSG00000272288	0.39524	7.2485e-06	RP11-140K17.3	-
ENSG00000049860	0.623098	7.2644e-06	HEXB	hexosaminidase B (beta polypeptide) [Source:HGNC Symbol;Acc:4879]
ENSG00000182899	0.616832	7.3097e-06	RPL35A	ribosomal protein L35a [Source:HGNC Symbol;Acc:10345]
ENSG00000240871	0.0677751	7.4426e-06	KRTAP4-7	keratin associated protein 4-7 [Source:HGNC Symbol;Acc:18898]
ENSG00000089154	0.62944	7.5207e-06	GCN1	GCN1 general control of amino-acid synthesis 1-like 1 (yeast) [Source:HGNC Symbol;Acc:4199]
ENSG00000128789	0.571007	7.5907e-06	PSMG2	proteasome (prosome, macropain) assembly chaperone 2 [Source:HGNC Symbol;Acc:24929]
ENSG00000119929	0.602532	7.6012e-06	CUTC	cutC copper transporter homolog (E. coli) [Source:HGNC Symbol;Acc:24271]
ENSG00000160961	0.505986	7.669e-06	ZNF333	zinc finger protein 333 [Source:HGNC Symbol;Acc:15624]
ENSG00000108479	0.575142	7.6818e-06	GALK1	galactokinase 1 [Source:HGNC Symbol;Acc:4118]
ENSG00000169057	0.569888	7.8198e-06	MECP2	methyl CpG binding protein 2 (Rett syndrome) [Source:HGNC Symbol;Acc:6990]
ENSG00000076554	0.618193	7.8376e-06	TPD52	tumor protein D52 [Source:HGNC Symbol;Acc:12005]
ENSG00000114316	0.584336	7.9354e-06	USP4	ubiquitin specific peptidase 4 (proto-oncogene) [Source:HGNC Symbol;Acc:12627]
ENSG00000170836	0.575058	7.9646e-06	PPM1D	protein phosphatase, Mg2+/Mn2+ dependent, 1D [Source:HGNC Symbol;Acc:9277]
ENSG00000150593	0.621756	8.0369e-06	PDCD4	programmed cell death 4 (neoplastic transformation inhibitor) [Source:HGNC Symbol;Acc:8763]
ENSG00000104808	0.566501	8.1613e-06	DHDH	dihydrodiol dehydrogenase (dimeric) [Source:HGNC Symbol;Acc:17887]
ENSG00000234753	0.327621	8.2008e-06	FOXP4-AS1	-
ENSG00000156261	0.569165	8.2183e-06	CCT8	chaperonin containing TCP1, subunit 8 (theta) [Source:HGNC Symbol;Acc:1623]
ENSG00000148842	0.496133	8.2644e-06	CNNM2	cyclin M2 [Source:HGNC Symbol;Acc:103]
ENSG00000143442	0.615961	8.3694e-06	POGZ	pogo transposable element with ZNF domain [Source:HGNC Symbol;Acc:18801]
ENSG00000175573	0.479732	8.3716e-06	C11orf68	chromosome 11 open reading frame 68 [Source:HGNC Symbol;Acc:28801]
ENSG00000100353	0.633765	8.4016e-06	EIF3D	eukaryotic translation initiation factor 3, subunit D [Source:HGNC Symbol;Acc:3278]
ENSG00000130695	0.452723	8.4167e-06	CEP85	centrosomal protein 85kDa [Source:HGNC Symbol;Acc:25309]
ENSG00000129351	0.634174	8.4375e-06	ILF3	interleukin enhancer binding factor 3, 90kDa [Source:HGNC Symbol;Acc:6038]
ENSG00000082515	0.607742	8.4616e-06	MRPL22	mitochondrial ribosomal protein L22 [Source:HGNC Symbol;Acc:14480]
ENSG00000111679	0.615952	8.5653e-06	PTPN6	protein tyrosine phosphatase, non-receptor type 6 [Source:HGNC Symbol;Acc:9658]
ENSG00000189043	0.625612	8.6004e-06	NDUFA4	NADH dehydrogenase (ubiquinone) 1 alpha subcomplex, 4, 9kDa [Source:HGNC Symbol;Acc:7687]
ENSG00000172071	0.551568	8.6534e-06	EIF2AK3	eukaryotic translation initiation factor 2-alpha kinase 3 [Source:HGNC Symbol;Acc:3255]
ENSG00000184381	0.539483	8.9422e-06	PLA2G6	phospholipase A2, group VI (cytosolic, calcium-independent) [Source:HGNC Symbol;Acc:9039]
ENSG00000130159	0.539524	8.969e-06	ECSIT	ECSIT homolog (Drosophila) [Source:HGNC Symbol;Acc:29548]
ENSG00000122884	0.42182	9.0289e-06	P4HA1	prolyl 4-hydroxylase, alpha polypeptide I [Source:HGNC Symbol;Acc:8546]
ENSG00000118046	0.630759	9.0372e-06	STK11	serine/threonine kinase 11 [Source:HGNC Symbol;Acc:11389]
ENSG00000152409	0.590157	9.0489e-06	JMY	junction mediating and regulatory protein, p53 cofactor [Source:HGNC Symbol;Acc:28916]
ENSG00000165195	0.522484	9.0929e-06	PIGA	phosphatidylinositol glycan anchor biosynthesis, class A [Source:HGNC Symbol;Acc:8957]
ENSG00000155561	0.612979	9.1377e-06	NUP205	nucleoporin 205kDa [Source:HGNC Symbol;Acc:18658]
ENSG00000006712	0.628315	9.28e-06	PAF1	Paf1, RNA polymerase II associated factor, homolog (S. cerevisiae) [Source:HGNC Symbol;Acc:25459]
ENSG00000197580	0.258888	9.28e-06	BCO2	beta-carotene oxygenase 2 [Source:HGNC Symbol;Acc:18503]
ENSG00000175701	0.572533	9.2892e-06	LINC00116	long intergenic non-protein coding RNA 116 [Source:HGNC Symbol;Acc:27339]
ENSG00000088325	0.478105	9.3384e-06	TPX2	TPX2, microtubule-associated, homolog (Xenopus laevis) [Source:HGNC Symbol;Acc:1249]
ENSG00000140320	0.61397	9.3633e-06	BAHD1	bromo adjacent homology domain containing 1 [Source:HGNC Symbol;Acc:29153]
ENSG00000174106	0.584158	9.3832e-06	LEMD3	LEM domain containing 3 [Source:HGNC Symbol;Acc:28887]
ENSG00000135365	0.604645	9.5037e-06	PHF21A	PHD finger protein 21A [Source:HGNC Symbol;Acc:24156]
ENSG00000152465	0.593792	9.537e-06	NMT2	N-myristoyltransferase 2 [Source:HGNC Symbol;Acc:7858]
ENSG00000101972	0.614038	9.6994e-06	STAG2	stromal antigen 2 [Source:HGNC Symbol;Acc:11355]
ENSG00000174748	0.535742	9.724e-06	RPL15	ribosomal protein L15 [Source:HGNC Symbol;Acc:10306]
ENSG00000132432	0.633212	9.733e-06	SEC61G	Sec61 gamma subunit [Source:HGNC Symbol;Acc:18277]
ENSG00000137075	0.590984	9.7744e-06	RNF38	ring finger protein 38 [Source:HGNC Symbol;Acc:18052]
ENSG00000173801	0.535122	1.0073e-05	JUP	junction plakoglobin [Source:HGNC Symbol;Acc:6207]
ENSG00000148143	0.525729	1.0142e-05	ZNF462	zinc finger protein 462 [Source:HGNC Symbol;Acc:21684]
ENSG00000035499	0.586348	1.0199e-05	DEPDC1B	DEP domain containing 1B [Source:HGNC Symbol;Acc:24902]
ENSG00000158828	0.593253	1.0526e-05	PINK1	PTEN induced putative kinase 1 [Source:HGNC Symbol;Acc:14581]
ENSG00000112511	0.627797	1.0549e-05	PHF1	PHD finger protein 1 [Source:HGNC Symbol;Acc:8919]
ENSG00000145782	0.638443	1.0572e-05	ATG12	autophagy related 12 [Source:HGNC Symbol;Acc:588]
ENSG00000144231	0.604473	1.08e-05	POLR2D	polymerase (RNA) II (DNA directed) polypeptide D [Source:HGNC Symbol;Acc:9191]
ENSG00000010278	0.637488	1.089e-05	CD9	CD9 molecule [Source:HGNC Symbol;Acc:1709]
ENSG00000164134	0.618927	1.0924e-05	NAA15	N(alpha)-acetyltransferase 15, NatA auxiliary subunit [Source:HGNC Symbol;Acc:30782]
ENSG00000197448	0.596279	1.0937e-05	GSTK1	glutathione S-transferase kappa 1 [Source:HGNC Symbol;Acc:16906]
ENSG00000109920	0.502314	1.1115e-05	FNBP4	formin binding protein 4 [Source:HGNC Symbol;Acc:19752]
ENSG00000204351	0.589948	1.1252e-05	SKIV2L	superkiller viralicidic activity 2-like (S. cerevisiae) [Source:HGNC Symbol;Acc:10898]
ENSG00000176407	0.477906	1.1306e-05	KCMF1	potassium channel modulatory factor 1 [Source:HGNC Symbol;Acc:20589]
ENSG00000105289	0.64058	1.1442e-05	TJP3	tight junction protein 3 [Source:HGNC Symbol;Acc:11829]
ENSG00000108604	0.636728	1.1569e-05	SMARCD2	SWI/SNF related, matrix associated, actin dependent regulator of chromatin, subfamily d, member 2 [Source:HGNC Symbol;Acc:11107]
ENSG00000087510	0.589221	1.16e-05	TFAP2C	transcription factor AP-2 gamma (activating enhancer binding protein 2 gamma) [Source:HGNC Symbol;Acc:11744]
ENSG00000138138	0.619407	1.2235e-05	ATAD1	ATPase family, AAA domain containing 1 [Source:HGNC Symbol;Acc:25903]
ENSG00000156831	0.568653	1.2245e-05	NSMCE2	non-SMC element 2, MMS21 homolog (S. cerevisiae) [Source:HGNC Symbol;Acc:26513]
ENSG00000163528	0.539278	1.2249e-05	CHCHD4	coiled-coil-helix-coiled-coil-helix domain containing 4 [Source:HGNC Symbol;Acc:26467]
ENSG00000158769	0.61213	1.2335e-05	F11R	F11 receptor [Source:HGNC Symbol;Acc:14685]
ENSG00000121621	0.569477	1.2337e-05	KIF18A	kinesin family member 18A [Source:HGNC Symbol;Acc:29441]
ENSG00000177034	0.387401	1.2397e-05	MTX3	metaxin 3 [Source:HGNC Symbol;Acc:24812]
ENSG00000026508	0.628145	1.2438e-05	CD44	CD44 molecule (Indian blood group) [Source:HGNC Symbol;Acc:1681]
ENSG00000170881	0.610719	1.2583e-05	RNF139	ring finger protein 139 [Source:HGNC Symbol;Acc:17023]
ENSG00000151491	0.624239	1.2588e-05	EPS8	epidermal growth factor receptor pathway substrate 8 [Source:HGNC Symbol;Acc:3420]
ENSG00000163041	0.49524	1.2796e-05	H3F3A	H3 histone, family 3A [Source:HGNC Symbol;Acc:4764]
ENSG00000115687	0.54016	1.2839e-05	PASK	PAS domain containing serine/threonine kinase [Source:HGNC Symbol;Acc:17270]
ENSG00000123505	0.631284	1.3001e-05	AMD1	adenosylmethionine decarboxylase 1 [Source:HGNC Symbol;Acc:457]
ENSG00000179091	0.49758	1.3237e-05	CYC1	cytochrome c-1 [Source:HGNC Symbol;Acc:2579]
ENSG00000269906	0.314515	1.3237e-05	RP11-248J18.2	-
ENSG00000173273	0.549488	1.3341e-05	TNKS	tankyrase, TRF1-interacting ankyrin-related ADP-ribose polymerase [Source:HGNC Symbol;Acc:11941]
ENSG00000161654	0.630912	1.3475e-05	LSM12	LSM12 homolog (S. cerevisiae) [Source:HGNC Symbol;Acc:26407]
ENSG00000163597	0.566097	1.3486e-05	SNHG16	small nucleolar RNA host gene 16 (non-protein coding) [Source:HGNC Symbol;Acc:44352]
ENSG00000074755	0.569004	1.3631e-05	ZZEF1	zinc finger, ZZ-type with EF-hand domain 1 [Source:HGNC Symbol;Acc:29027]
ENSG00000196781	0.626337	1.3731e-05	TLE1	transducin-like enhancer of split 1 (E(sp1) homolog, Drosophila) [Source:HGNC Symbol;Acc:11837]
ENSG00000141295	0.613519	1.3939e-05	SCRN2	secernin 2 [Source:HGNC Symbol;Acc:30381]
ENSG00000179958	0.601401	1.3939e-05	DCTPP1	dCTP pyrophosphatase 1 [Source:HGNC Symbol;Acc:28777]
ENSG00000175582	0.588531	1.4276e-05	RAB6A	RAB6A, member RAS oncogene family [Source:HGNC Symbol;Acc:9786]
ENSG00000100906	0.592	1.4277e-05	NFKBIA	nuclear factor of kappa light polypeptide gene enhancer in B-cells inhibitor, alpha [Source:HGNC Symbol;Acc:7797]
ENSG00000130529	0.629894	1.4368e-05	TRPM4	transient receptor potential cation channel, subfamily M, member 4 [Source:HGNC Symbol;Acc:17993]
ENSG00000103145	0.587826	1.4375e-05	HCFC1R1	host cell factor C1 regulator 1 (XPO1 dependent) [Source:HGNC Symbol;Acc:21198]
ENSG00000101391	0.597152	1.4453e-05	CDK5RAP1	CDK5 regulatory subunit associated protein 1 [Source:HGNC Symbol;Acc:15880]
ENSG00000111786	0.634495	1.4502e-05	SRSF9	serine/arginine-rich splicing factor 9 [Source:HGNC Symbol;Acc:10791]
ENSG00000132906	0.562046	1.4622e-05	CASP9	caspase 9, apoptosis-related cysteine peptidase [Source:HGNC Symbol;Acc:1511]
ENSG00000035403	0.641873	1.4803e-05	VCL	vinculin [Source:HGNC Symbol;Acc:12665]
ENSG00000100065	0.632115	1.4803e-05	CARD10	caspase recruitment domain family, member 10 [Source:HGNC Symbol;Acc:16422]
ENSG00000185627	0.636539	1.4996e-05	PSMD13	proteasome (prosome, macropain) 26S subunit, non-ATPase, 13 [Source:HGNC Symbol;Acc:9558]
ENSG00000114023	0.4793	1.5223e-05	FAM162A	family with sequence similarity 162, member A [Source:HGNC Symbol;Acc:17865]
ENSG00000068394	0.604113	1.5253e-05	GPKOW	G patch domain and KOW motifs [Source:HGNC Symbol;Acc:30677]
ENSG00000068697	0.639847	1.5349e-05	LAPTM4A	lysosomal protein transmembrane 4 alpha [Source:HGNC Symbol;Acc:6924]
ENSG00000086061	0.631682	1.5349e-05	DNAJA1	DnaJ (Hsp40) homolog, subfamily A, member 1 [Source:HGNC Symbol;Acc:5229]
ENSG00000111667	0.599142	1.5607e-05	USP5	ubiquitin specific peptidase 5 (isopeptidase T) [Source:HGNC Symbol;Acc:12628]
ENSG00000196547	0.563189	1.5608e-05	MAN2A2	mannosidase, alpha, class 2A, member 2 [Source:HGNC Symbol;Acc:6825]
ENSG00000204371	0.570196	1.5779e-05	EHMT2	euchromatic histone-lysine N-methyltransferase 2 [Source:HGNC Symbol;Acc:14129]
ENSG00000278195	0.0494598	1.5791e-05	SSTR3	-
ENSG00000122376	0.593632	1.5906e-05	FAM35A	family with sequence similarity 35, member A [Source:HGNC Symbol;Acc:28773]
ENSG00000077152	0.623478	1.6302e-05	UBE2T	ubiquitin-conjugating enzyme E2T (putative) [Source:HGNC Symbol;Acc:25009]
ENSG00000012660	0.623793	1.6392e-05	ELOVL5	ELOVL fatty acid elongase 5 [Source:HGNC Symbol;Acc:21308]
ENSG00000136802	0.546893	1.6661e-05	LRRC8A	leucine rich repeat containing 8 family, member A [Source:HGNC Symbol;Acc:19027]
ENSG00000165389	0.559589	1.6698e-05	SPTSSA	serine palmitoyltransferase, small subunit A [Source:HGNC Symbol;Acc:20361]
ENSG00000137200	0.583887	1.6836e-05	CMTR1	FtsJ methyltransferase domain containing 2 [Source:HGNC Symbol;Acc:21077]
ENSG00000143320	0.527623	1.6946e-05	CRABP2	cellular retinoic acid binding protein 2 [Source:HGNC Symbol;Acc:2339]
ENSG00000113638	0.518185	1.7008e-05	TTC33	tetratricopeptide repeat domain 33 [Source:HGNC Symbol;Acc:29959]
ENSG00000141570	0.60989	1.7008e-05	CBX8	chromobox homolog 8 [Source:HGNC Symbol;Acc:15962]
ENSG00000173692	0.625647	1.7138e-05	PSMD1	proteasome (prosome, macropain) 26S subunit, non-ATPase, 1 [Source:HGNC Symbol;Acc:9554]
ENSG00000196636	0.583992	1.7138e-05	SDHAF3	ACN9 homolog (S. cerevisiae) [Source:HGNC Symbol;Acc:21752]
ENSG00000104946	0.610774	1.7368e-05	TBC1D17	TBC1 domain family, member 17 [Source:HGNC Symbol;Acc:25699]
ENSG00000095397	0.60151	1.7388e-05	DFNB31	deafness, autosomal recessive 31 [Source:HGNC Symbol;Acc:16361]
ENSG00000181789	0.639989	1.7399e-05	COPG1	coatomer protein complex, subunit gamma 1 [Source:HGNC Symbol;Acc:2236]
ENSG00000164713	0.633159	1.7481e-05	BRI3	brain protein I3 [Source:HGNC Symbol;Acc:1109]
ENSG00000188986	0.639746	1.754e-05	NELFB	negative elongation factor complex member B [Source:HGNC Symbol;Acc:24324]
ENSG00000104408	0.53714	1.7582e-05	EIF3E	eukaryotic translation initiation factor 3, subunit E [Source:HGNC Symbol;Acc:3277]
ENSG00000174109	0.582823	1.7588e-05	C16orf91	chromosome 16 open reading frame 91 [Source:HGNC Symbol;Acc:27558]
ENSG00000027075	0.587777	1.7711e-05	PRKCH	protein kinase C, eta [Source:HGNC Symbol;Acc:9403]
ENSG00000113811	0.634833	1.7812e-05	SELK	Selenoprotein K [Source:UniProtKB/Swiss-Prot;Acc:Q9Y6D0]
ENSG00000110921	0.598656	1.7975e-05	MVK	mevalonate kinase [Source:HGNC Symbol;Acc:7530]
ENSG00000134910	0.550529	1.8113e-05	STT3A	STT3A, subunit of the oligosaccharyltransferase complex (catalytic) [Source:HGNC Symbol;Acc:6172]
ENSG00000159685	0.598271	1.8217e-05	CHCHD6	coiled-coil-helix-coiled-coil-helix domain containing 6 [Source:HGNC Symbol;Acc:28184]
ENSG00000164975	0.607619	1.8217e-05	SNAPC3	small nuclear RNA activating complex, polypeptide 3, 50kDa [Source:HGNC Symbol;Acc:11136]
ENSG00000120727	0.628145	1.8237e-05	PAIP2	poly(A) binding protein interacting protein 2 [Source:HGNC Symbol;Acc:17970]
ENSG00000165527	0.555708	1.8385e-05	ARF6	ADP-ribosylation factor 6 [Source:HGNC Symbol;Acc:659]
ENSG00000174891	0.578112	1.9098e-05	RSRC1	arginine/serine-rich coiled-coil 1 [Source:HGNC Symbol;Acc:24152]
ENSG00000145390	0.589895	1.9103e-05	USP53	ubiquitin specific peptidase 53 [Source:HGNC Symbol;Acc:29255]
ENSG00000166822	0.59276	1.9288e-05	TMEM170A	transmembrane protein 170A [Source:HGNC Symbol;Acc:29577]
ENSG00000014641	0.638611	1.9444e-05	MDH1	malate dehydrogenase 1, NAD (soluble) [Source:HGNC Symbol;Acc:6970]
ENSG00000068323	0.625755	1.9453e-05	TFE3	transcription factor binding to IGHM enhancer 3 [Source:HGNC Symbol;Acc:11752]
ENSG00000154473	0.648042	1.9479e-05	BUB3	BUB3 mitotic checkpoint protein [Source:HGNC Symbol;Acc:1151]
ENSG00000138674	0.633142	1.9982e-05	SEC31A	SEC31 homolog A (S. cerevisiae) [Source:HGNC Symbol;Acc:17052]
ENSG00000160867	0.610317	2.0127e-05	FGFR4	fibroblast growth factor receptor 4 [Source:HGNC Symbol;Acc:3691]
ENSG00000204859	0.589548	2.0141e-05	ZBTB48	zinc finger and BTB domain containing 48 [Source:HGNC Symbol;Acc:4930]
ENSG00000198431	0.650829	2.0228e-05	TXNRD1	thioredoxin reductase 1 [Source:HGNC Symbol;Acc:12437]
ENSG00000170734	0.592078	2.028e-05	POLH	polymerase (DNA directed), eta [Source:HGNC Symbol;Acc:9181]
ENSG00000013583	0.58233	2.0469e-05	HEBP1	heme binding protein 1 [Source:HGNC Symbol;Acc:17176]
ENSG00000170421	0.412939	2.0469e-05	KRT8	keratin 8 [Source:HGNC Symbol;Acc:6446]
ENSG00000166855	0.631402	2.0479e-05	CLPX	ClpX caseinolytic peptidase X homolog (E. coli) [Source:HGNC Symbol;Acc:2088]
ENSG00000138757	0.423197	2.088e-05	G3BP2	GTPase activating protein (SH3 domain) binding protein 2 [Source:HGNC Symbol;Acc:30291]
ENSG00000175467	0.532517	2.102e-05	SART1	squamous cell carcinoma antigen recognized by T cells [Source:HGNC Symbol;Acc:10538]
ENSG00000204560	0.628585	2.1164e-05	DHX16	DEAH (Asp-Glu-Ala-His) box polypeptide 16 [Source:HGNC Symbol;Acc:2739]
ENSG00000125995	0.559364	2.1178e-05	ROMO1	reactive oxygen species modulator 1 [Source:HGNC Symbol;Acc:16185]
ENSG00000092208	0.572723	2.1243e-05	GEMIN2	gem (nuclear organelle) associated protein 2 [Source:HGNC Symbol;Acc:10884]
ENSG00000113240	0.461211	2.1243e-05	CLK4	CDC-like kinase 4 [Source:HGNC Symbol;Acc:13659]
ENSG00000269899	0.235027	2.1297e-05	RP11-589N15.2	-
ENSG00000123179	0.452566	2.1784e-05	EBPL	emopamil binding protein-like [Source:HGNC Symbol;Acc:18061]
ENSG00000184557	0.629143	2.1955e-05	SOCS3	suppressor of cytokine signaling 3 [Source:HGNC Symbol;Acc:19391]
ENSG00000089693	0.645818	2.1958e-05	MLF2	myeloid leukemia factor 2 [Source:HGNC Symbol;Acc:7126]
ENSG00000083520	0.629867	2.2364e-05	DIS3	DIS3 mitotic control homolog (S. cerevisiae) [Source:HGNC Symbol;Acc:20604]
ENSG00000144028	0.644901	2.2651e-05	SNRNP200	small nuclear ribonucleoprotein 200kDa (U5) [Source:HGNC Symbol;Acc:30859]
ENSG00000086598	0.642866	2.285e-05	TMED2	transmembrane emp24 domain trafficking protein 2 [Source:HGNC Symbol;Acc:16996]
ENSG00000175110	0.618588	2.285e-05	MRPS22	mitochondrial ribosomal protein S22 [Source:HGNC Symbol;Acc:14508]
ENSG00000205659	0.540543	2.2939e-05	LIN52	lin-52 homolog (C. elegans) [Source:HGNC Symbol;Acc:19856]
ENSG00000126001	0.61997	2.3252e-05	CEP250	centrosomal protein 250kDa [Source:HGNC Symbol;Acc:1859]
ENSG00000128463	0.632229	2.3288e-05	EMC4	ER membrane protein complex subunit 4 [Source:HGNC Symbol;Acc:28032]
ENSG00000101224	0.652021	2.3402e-05	CDC25B	cell division cycle 25B [Source:HGNC Symbol;Acc:1726]
ENSG00000084444	0.59443	2.3736e-05	KIAA1467	KIAA1467 [Source:HGNC Symbol;Acc:29288]
ENSG00000153179	0.636578	2.3765e-05	RASSF3	Ras association (RalGDS/AF-6) domain family member 3 [Source:HGNC Symbol;Acc:14271]
ENSG00000114439	0.580565	2.4103e-05	BBX	bobby sox homolog (Drosophila) [Source:HGNC Symbol;Acc:14422]
ENSG00000175866	0.642697	2.4309e-05	BAIAP2	BAI1-associated protein 2 [Source:HGNC Symbol;Acc:947]
ENSG00000273611	0.588992	2.4311e-05	ZNHIT3	-
ENSG00000136938	0.643093	2.4527e-05	ANP32B	acidic (leucine-rich) nuclear phosphoprotein 32 family, member B [Source:HGNC Symbol;Acc:16677]
ENSG00000054267	0.604641	2.4997e-05	ARID4B	AT rich interactive domain 4B (RBP1-like) [Source:HGNC Symbol;Acc:15550]
ENSG00000132275	0.577839	2.5133e-05	RRP8	ribosomal RNA processing 8, methyltransferase, homolog (yeast) [Source:HGNC Symbol;Acc:29030]
ENSG00000164626	0.584826	2.5133e-05	KCNK5	potassium channel, subfamily K, member 5 [Source:HGNC Symbol;Acc:6280]
ENSG00000107864	0.450532	2.5169e-05	CPEB3	cytoplasmic polyadenylation element binding protein 3 [Source:HGNC Symbol;Acc:21746]
ENSG00000067992	0.559236	2.5563e-05	PDK3	pyruvate dehydrogenase kinase, isozyme 3 [Source:HGNC Symbol;Acc:8811]
ENSG00000143436	0.598378	2.5582e-05	MRPL9	mitochondrial ribosomal protein L9 [Source:HGNC Symbol;Acc:14277]
ENSG00000111639	0.578156	2.5969e-05	MRPL51	mitochondrial ribosomal protein L51 [Source:HGNC Symbol;Acc:14044]
ENSG00000105732	0.531813	2.6012e-05	ZNF574	zinc finger protein 574 [Source:HGNC Symbol;Acc:26166]
ENSG00000158710	0.634117	2.6107e-05	TAGLN2	transgelin 2 [Source:HGNC Symbol;Acc:11554]
ENSG00000166595	0.582339	2.6388e-05	FAM96B	family with sequence similarity 96, member B [Source:HGNC Symbol;Acc:24261]
ENSG00000099817	0.530208	2.6401e-05	POLR2E	polymerase (RNA) II (DNA directed) polypeptide E, 25kDa [Source:HGNC Symbol;Acc:9192]
ENSG00000103051	0.625937	2.674e-05	COG4	component of oligomeric golgi complex 4 [Source:HGNC Symbol;Acc:18620]
ENSG00000105700	0.632905	2.6969e-05	KXD1	KxDL motif containing 1 [Source:HGNC Symbol;Acc:28420]
ENSG00000149418	0.636036	2.7454e-05	ST14	suppression of tumorigenicity 14 (colon carcinoma) [Source:HGNC Symbol;Acc:11344]
ENSG00000121236	0.456125	2.7565e-05	TRIM6	tripartite motif containing 6 [Source:HGNC Symbol;Acc:16277]
ENSG00000139832	0.588457	2.7565e-05	RAB20	RAB20, member RAS oncogene family [Source:HGNC Symbol;Acc:18260]
ENSG00000087088	0.639267	2.7571e-05	BAX	BCL2-associated X protein [Source:HGNC Symbol;Acc:959]
ENSG00000169021	0.638957	2.7571e-05	UQCRFS1	ubiquinol-cytochrome c reductase, Rieske iron-sulfur polypeptide 1 [Source:HGNC Symbol;Acc:12587]
ENSG00000120709	0.628664	2.8009e-05	FAM53C	family with sequence similarity 53, member C [Source:HGNC Symbol;Acc:1336]
Novel00120	0.478968	2.8238e-05	--
ENSG00000006634	0.616422	2.851e-05	DBF4	DBF4 homolog (S. cerevisiae) [Source:HGNC Symbol;Acc:17364]
ENSG00000166987	0.621898	2.8767e-05	MBD6	methyl-CpG binding domain protein 6 [Source:HGNC Symbol;Acc:20445]
ENSG00000073614	0.593401	2.8929e-05	KDM5A	lysine (K)-specific demethylase 5A [Source:HGNC Symbol;Acc:9886]
ENSG00000158195	0.455809	2.8956e-05	WASF2	WAS protein family, member 2 [Source:HGNC Symbol;Acc:12733]
ENSG00000066044	0.641806	2.9274e-05	ELAVL1	ELAV (embryonic lethal, abnormal vision, Drosophila)-like 1 (Hu antigen R) [Source:HGNC Symbol;Acc:3312]
ENSG00000119950	0.38006	2.9604e-05	MXI1	MAX interactor 1, dimerization protein [Source:HGNC Symbol;Acc:7534]
ENSG00000140319	0.648231	2.9674e-05	SRP14	signal recognition particle 14kDa (homologous Alu RNA binding protein) [Source:HGNC Symbol;Acc:11299]
ENSG00000173611	0.5421	2.9855e-05	SCAI	suppressor of cancer cell invasion [Source:HGNC Symbol;Acc:26709]
ENSG00000186871	0.550212	2.9931e-05	ERCC6L	excision repair cross-complementing rodent repair deficiency, complementation group 6-like [Source:HGNC Symbol;Acc:20794]
ENSG00000133874	0.560945	3.0135e-05	RNF122	ring finger protein 122 [Source:HGNC Symbol;Acc:21147]
ENSG00000108759	0.400507	3.0727e-05	KRT32	keratin 32 [Source:HGNC Symbol;Acc:6449]
ENSG00000171160	0.503757	3.074e-05	MORN4	MORN repeat containing 4 [Source:HGNC Symbol;Acc:24001]
ENSG00000132305	0.641789	3.0822e-05	IMMT	inner membrane protein, mitochondrial [Source:HGNC Symbol;Acc:6047]
ENSG00000126016	0.552915	3.1164e-05	AMOT	angiomotin [Source:HGNC Symbol;Acc:17810]
ENSG00000165861	0.605891	3.1295e-05	ZFYVE1	zinc finger, FYVE domain containing 1 [Source:HGNC Symbol;Acc:13180]
ENSG00000130227	0.625911	3.1899e-05	XPO7	exportin 7 [Source:HGNC Symbol;Acc:14108]
ENSG00000117118	0.583442	3.2024e-05	SDHB	succinate dehydrogenase complex, subunit B, iron sulfur (Ip) [Source:HGNC Symbol;Acc:10681]
ENSG00000156804	0.542607	3.2257e-05	FBXO32	F-box protein 32 [Source:HGNC Symbol;Acc:16731]
ENSG00000183684	0.529481	3.2308e-05	ALYREF	Aly/REF export factor [Source:HGNC Symbol;Acc:19071]
ENSG00000085872	0.629697	3.2322e-05	CHERP	calcium homeostasis endoplasmic reticulum protein [Source:HGNC Symbol;Acc:16930]
ENSG00000153774	0.54932	3.2567e-05	CFDP1	craniofacial development protein 1 [Source:HGNC Symbol;Acc:1873]
ENSG00000177700	0.561988	3.3149e-05	POLR2L	polymerase (RNA) II (DNA directed) polypeptide L, 7.6kDa [Source:HGNC Symbol;Acc:9199]
ENSG00000059758	0.542344	3.3406e-05	CDK17	cyclin-dependent kinase 17 [Source:HGNC Symbol;Acc:8750]
ENSG00000126945	0.630649	3.3486e-05	HNRNPH2	heterogeneous nuclear ribonucleoprotein H2 (H') [Source:HGNC Symbol;Acc:5042]
ENSG00000109452	0.57574	3.3577e-05	INPP4B	inositol polyphosphate-4-phosphatase, type II, 105kDa [Source:HGNC Symbol;Acc:6075]
ENSG00000154447	0.629139	3.3758e-05	SH3RF1	SH3 domain containing ring finger 1 [Source:HGNC Symbol;Acc:17650]
ENSG00000130517	0.636256	3.3996e-05	PGPEP1	pyroglutamyl-peptidase I [Source:HGNC Symbol;Acc:13568]
ENSG00000116521	0.63258	3.4016e-05	SCAMP3	secretory carrier membrane protein 3 [Source:HGNC Symbol;Acc:10565]
ENSG00000132912	0.62985	3.4016e-05	DCTN4	dynactin 4 (p62) [Source:HGNC Symbol;Acc:15518]
ENSG00000105879	0.605622	3.4149e-05	CBLL1	Cbl proto-oncogene, E3 ubiquitin protein ligase-like 1 [Source:HGNC Symbol;Acc:21225]
ENSG00000184432	0.650748	3.4289e-05	COPB2	coatomer protein complex, subunit beta 2 (beta prime) [Source:HGNC Symbol;Acc:2232]
ENSG00000044090	0.635992	3.4314e-05	CUL7	cullin 7 [Source:HGNC Symbol;Acc:21024]
ENSG00000100519	0.622019	3.432e-05	PSMC6	proteasome (prosome, macropain) 26S subunit, ATPase, 6 [Source:HGNC Symbol;Acc:9553]
ENSG00000127663	0.643205	3.4547e-05	KDM4B	lysine (K)-specific demethylase 4B [Source:HGNC Symbol;Acc:29136]
ENSG00000141034	0.576247	3.461e-05	GID4	GID complex subunit 4, VID24 homolog (S. cerevisiae) [Source:HGNC Symbol;Acc:28453]
ENSG00000185201	0.541728	3.461e-05	IFITM2	interferon induced transmembrane protein 2 [Source:HGNC Symbol;Acc:5413]
ENSG00000112773	0.584024	3.4786e-05	FAM46A	family with sequence similarity 46, member A [Source:HGNC Symbol;Acc:18345]
ENSG00000127824	0.637762	3.4786e-05	TUBA4A	tubulin, alpha 4a [Source:HGNC Symbol;Acc:12407]
ENSG00000134697	0.645944	3.485e-05	GNL2	guanine nucleotide binding protein-like 2 (nucleolar) [Source:HGNC Symbol;Acc:29925]
ENSG00000226950	0.505345	3.5108e-05	DANCR	differentiation antagonizing non-protein coding RNA [Source:HGNC Symbol;Acc:28964]
ENSG00000105427	0.451595	3.5553e-05	CNFN	cornifelin [Source:HGNC Symbol;Acc:30183]
ENSG00000271869	0.359459	3.577e-05	RP11-51J9.5	-
ENSG00000136699	0.647028	3.6472e-05	SMPD4	sphingomyelin phosphodiesterase 4, neutral membrane (neutral sphingomyelinase-3) [Source:HGNC Symbol;Acc:32949]
ENSG00000181773	0.509068	3.6491e-05	GPR3	G protein-coupled receptor 3 [Source:HGNC Symbol;Acc:4484]
ENSG00000143590	0.49005	3.7096e-05	EFNA3	ephrin-A3 [Source:HGNC Symbol;Acc:3223]
ENSG00000155367	0.505303	3.7174e-05	PPM1J	protein phosphatase, Mg2+/Mn2+ dependent, 1J [Source:HGNC Symbol;Acc:20785]
ENSG00000102096	0.589098	3.7362e-05	PIM2	pim-2 oncogene [Source:HGNC Symbol;Acc:8987]
ENSG00000156232	0.490118	3.7575e-05	WHAMM	WAS protein homolog associated with actin, golgi membranes and microtubules [Source:HGNC Symbol;Acc:30493]
ENSG00000188229	0.603372	3.8094e-05	TUBB4B	tubulin, beta 4B class IVb [Source:HGNC Symbol;Acc:20771]
ENSG00000149547	0.577447	3.8491e-05	EI24	etoposide induced 2.4 [Source:HGNC Symbol;Acc:13276]
ENSG00000101843	0.637948	3.8636e-05	PSMD10	proteasome (prosome, macropain) 26S subunit, non-ATPase, 10 [Source:HGNC Symbol;Acc:9555]
ENSG00000128040	0.331642	3.8718e-05	SPINK2	serine peptidase inhibitor, Kazal type 2 (acrosin-trypsin inhibitor) [Source:HGNC Symbol;Acc:11245]
ENSG00000167674	0.64775	3.8966e-05	HDGFRP2	Hepatoma-derived growth factor-related protein 2 [Source:UniProtKB/Swiss-Prot;Acc:Q7Z4V5]
ENSG00000137440	0.488287	3.9282e-05	FGFBP1	fibroblast growth factor binding protein 1 [Source:HGNC Symbol;Acc:19695]
ENSG00000204396	0.534136	3.9433e-05	VWA7	von Willebrand factor A domain containing 7 [Source:HGNC Symbol;Acc:13939]
ENSG00000143401	0.645563	3.9891e-05	ANP32E	acidic (leucine-rich) nuclear phosphoprotein 32 family, member E [Source:HGNC Symbol;Acc:16673]
ENSG00000261114	0.126009	3.9931e-05	RP11-325K4.2	-
ENSG00000103089	0.618108	4.0317e-05	FA2H	fatty acid 2-hydroxylase [Source:HGNC Symbol;Acc:21197]
ENSG00000273749	0.588865	4.0691e-05	CYFIP1	-
ENSG00000119408	0.632072	4.1049e-05	NEK6	NIMA-related kinase 6 [Source:HGNC Symbol;Acc:7749]
ENSG00000214145	0.376312	4.1352e-05	LINC00887	-
ENSG00000176393	0.604796	4.1493e-05	RNPEP	arginyl aminopeptidase (aminopeptidase B) [Source:HGNC Symbol;Acc:10078]
ENSG00000070831	0.650675	4.2022e-05	CDC42	cell division cycle 42 [Source:HGNC Symbol;Acc:1736]
ENSG00000280987	0.357769	4.2082e-05	MATR3	-
ENSG00000102172	0.556942	4.2542e-05	SMS	spermine synthase [Source:HGNC Symbol;Acc:11123]
ENSG00000126746	0.598964	4.2788e-05	ZNF384	zinc finger protein 384 [Source:HGNC Symbol;Acc:11955]
ENSG00000184277	0.608682	4.2846e-05	TM2D3	TM2 domain containing 3 [Source:HGNC Symbol;Acc:24128]
ENSG00000204220	0.635701	4.3311e-05	PFDN6	prefoldin subunit 6 [Source:HGNC Symbol;Acc:4926]
ENSG00000141446	0.601589	4.372e-05	ESCO1	establishment of cohesion 1 homolog 1 (S. cerevisiae) [Source:HGNC Symbol;Acc:24645]
ENSG00000113391	0.52201	4.5643e-05	FAM172A	family with sequence similarity 172, member A [Source:HGNC Symbol;Acc:25365]
ENSG00000151413	0.470968	4.5738e-05	NUBPL	nucleotide binding protein-like [Source:HGNC Symbol;Acc:20278]
ENSG00000186184	0.649081	4.6301e-05	POLR1D	polymerase (RNA) I polypeptide D, 16kDa [Source:HGNC Symbol;Acc:20422]
ENSG00000177954	0.641682	4.6411e-05	RPS27	ribosomal protein S27 [Source:HGNC Symbol;Acc:10416]
ENSG00000198546	0.502955	4.7203e-05	ZNF511	zinc finger protein 511 [Source:HGNC Symbol;Acc:28445]
ENSG00000145388	0.616785	4.7356e-05	METTL14	methyltransferase like 14 [Source:HGNC Symbol;Acc:29330]
ENSG00000177469	0.464741	4.7929e-05	PTRF	polymerase I and transcript release factor [Source:HGNC Symbol;Acc:9688]
ENSG00000090061	0.579504	4.7945e-05	CCNK	cyclin K [Source:HGNC Symbol;Acc:1596]
ENSG00000162729	0.567334	4.799e-05	IGSF8	immunoglobulin superfamily, member 8 [Source:HGNC Symbol;Acc:17813]
ENSG00000186767	0.517242	4.8059e-05	SPIN4	spindlin family, member 4 [Source:HGNC Symbol;Acc:27040]
ENSG00000124789	0.637806	4.8963e-05	NUP153	nucleoporin 153kDa [Source:HGNC Symbol;Acc:8062]
ENSG00000120539	0.597098	4.9599e-05	MASTL	microtubule associated serine/threonine kinase-like [Source:HGNC Symbol;Acc:19042]
ENSG00000164211	0.279419	4.9744e-05	STARD4	StAR-related lipid transfer (START) domain containing 4 [Source:HGNC Symbol;Acc:18058]
ENSG00000005001	0.62761	4.989e-05	PRSS22	protease, serine, 22 [Source:HGNC Symbol;Acc:14368]
ENSG00000163602	0.557186	5.0639e-05	RYBP	RING1 and YY1 binding protein [Source:HGNC Symbol;Acc:10480]
ENSG00000135930	0.641651	5.1191e-05	EIF4E2	eukaryotic translation initiation factor 4E family member 2 [Source:HGNC Symbol;Acc:3293]
ENSG00000143870	0.57024	5.1528e-05	PDIA6	protein disulfide isomerase family A, member 6 [Source:HGNC Symbol;Acc:30168]
ENSG00000144746	0.63812	5.1545e-05	ARL6IP5	ADP-ribosylation-like factor 6 interacting protein 5 [Source:HGNC Symbol;Acc:16937]
ENSG00000198856	0.646884	5.1566e-05	OSTC	oligosaccharyltransferase complex subunit (non-catalytic) [Source:HGNC Symbol;Acc:24448]
ENSG00000068308	0.638948	5.1781e-05	OTUD5	OTU domain containing 5 [Source:HGNC Symbol;Acc:25402]
ENSG00000089220	0.332886	5.203e-05	PEBP1	phosphatidylethanolamine binding protein 1 [Source:HGNC Symbol;Acc:8630]
ENSG00000177483	0.118159	5.203e-05	RBM44	RNA binding motif protein 44 [Source:HGNC Symbol;Acc:24756]
ENSG00000137936	0.646266	5.2115e-05	BCAR3	breast cancer anti-estrogen resistance 3 [Source:HGNC Symbol;Acc:973]
ENSG00000129636	0.566128	5.2166e-05	ITFG1	integrin alpha FG-GAP repeat containing 1 [Source:HGNC Symbol;Acc:30697]
ENSG00000011478	0.500746	5.2427e-05	QPCTL	glutaminyl-peptide cyclotransferase-like [Source:HGNC Symbol;Acc:25952]
ENSG00000169714	0.556479	5.2862e-05	CNBP	CCHC-type zinc finger, nucleic acid binding protein [Source:HGNC Symbol;Acc:13164]
ENSG00000169689	0.645662	5.2928e-05	STRA13	stimulated by retinoic acid 13 [Source:HGNC Symbol;Acc:11422]
ENSG00000130244	0.633682	5.3871e-05	FAM98C	family with sequence similarity 98, member C [Source:HGNC Symbol;Acc:27119]
ENSG00000085788	0.614592	5.4301e-05	DDHD2	DDHD domain containing 2 [Source:HGNC Symbol;Acc:29106]
ENSG00000129518	0.615645	5.4591e-05	EAPP	E2F-associated phosphoprotein [Source:HGNC Symbol;Acc:19312]
ENSG00000149591	0.368414	5.474e-05	TAGLN	transgelin [Source:HGNC Symbol;Acc:11553]
ENSG00000129158	0.526626	5.5286e-05	SERGEF	secretion regulating guanine nucleotide exchange factor [Source:HGNC Symbol;Acc:17499]
ENSG00000172409	0.599246	5.5618e-05	CLP1	cleavage and polyadenylation factor I subunit 1 [Source:HGNC Symbol;Acc:16999]
ENSG00000247903	0.534307	5.5938e-05	RP11-421F16.3	-
ENSG00000136485	0.658164	5.6104e-05	DCAF7	DDB1 and CUL4 associated factor 7 [Source:HGNC Symbol;Acc:30915]
ENSG00000152382	0.593212	5.6104e-05	TADA1	transcriptional adaptor 1 [Source:HGNC Symbol;Acc:30631]
ENSG00000119326	0.649261	5.6227e-05	CTNNAL1	catenin (cadherin-associated protein), alpha-like 1 [Source:HGNC Symbol;Acc:2512]
ENSG00000167325	0.521085	5.6292e-05	RRM1	ribonucleotide reductase M1 [Source:HGNC Symbol;Acc:10451]
ENSG00000135926	0.607152	5.6412e-05	TMBIM1	transmembrane BAX inhibitor motif containing 1 [Source:HGNC Symbol;Acc:23410]
ENSG00000178449	0.548031	5.6539e-05	COX14	cytochrome c oxidase assembly homolog 14 (S. cerevisiae) [Source:HGNC Symbol;Acc:28216]
ENSG00000104671	0.606185	5.6976e-05	DCTN6	dynactin 6 [Source:HGNC Symbol;Acc:16964]
ENSG00000167468	0.630697	5.7018e-05	GPX4	glutathione peroxidase 4 [Source:HGNC Symbol;Acc:4556]
ENSG00000176597	0.576795	5.7571e-05	B3GNT5	UDP-GlcNAc:betaGal beta-1,3-N-acetylglucosaminyltransferase 5 [Source:HGNC Symbol;Acc:15684]
ENSG00000178252	0.646078	5.7571e-05	WDR6	WD repeat domain 6 [Source:HGNC Symbol;Acc:12758]
ENSG00000168002	0.634284	5.7794e-05	POLR2G	polymerase (RNA) II (DNA directed) polypeptide G [Source:HGNC Symbol;Acc:9194]
ENSG00000115484	0.517378	5.7896e-05	CCT4	chaperonin containing TCP1, subunit 4 (delta) [Source:HGNC Symbol;Acc:1617]
ENSG00000147224	0.637002	5.8282e-05	PRPS1	phosphoribosyl pyrophosphate synthetase 1 [Source:HGNC Symbol;Acc:9462]
ENSG00000123983	0.648968	5.8636e-05	ACSL3	acyl-CoA synthetase long-chain family member 3 [Source:HGNC Symbol;Acc:3570]
ENSG00000205189	0.530815	5.9278e-05	ZBTB10	zinc finger and BTB domain containing 10 [Source:HGNC Symbol;Acc:30953]
ENSG00000105649	0.319038	5.9469e-05	RAB3A	RAB3A, member RAS oncogene family [Source:HGNC Symbol;Acc:9777]
ENSG00000103769	0.649234	6.0051e-05	RAB11A	RAB11A, member RAS oncogene family [Source:HGNC Symbol;Acc:9760]
ENSG00000164105	0.58565	6.0523e-05	SAP30	Sin3A-associated protein, 30kDa [Source:HGNC Symbol;Acc:10532]
ENSG00000223784	0.421996	6.1712e-05	RP11-554I8.2	-
ENSG00000165688	0.654956	6.232e-05	PMPCA	peptidase (mitochondrial processing) alpha [Source:HGNC Symbol;Acc:18667]
ENSG00000079819	0.648842	6.2558e-05	EPB41L2	erythrocyte membrane protein band 4.1-like 2 [Source:HGNC Symbol;Acc:3379]
ENSG00000180964	0.638041	6.3641e-05	TCEAL8	transcription elongation factor A (SII)-like 8 [Source:HGNC Symbol;Acc:28683]
ENSG00000109103	0.640375	6.484e-05	UNC119	unc-119 homolog (C. elegans) [Source:HGNC Symbol;Acc:12565]
ENSG00000204392	0.617581	6.5085e-05	LSM2	LSM2 homolog, U6 small nuclear RNA associated (S. cerevisiae) [Source:HGNC Symbol;Acc:13940]
ENSG00000156030	0.640056	6.5557e-05	ELMSAN1	ELM2 and Myb/SANT-like domain containing 1 [Source:HGNC Symbol;Acc:19853]
ENSG00000102393	0.601635	6.5674e-05	GLA	galactosidase, alpha [Source:HGNC Symbol;Acc:4296]
ENSG00000140534	0.607329	6.6518e-05	TICRR	TOPBP1-interacting checkpoint and replication regulator [Source:HGNC Symbol;Acc:28704]
ENSG00000113300	0.638948	6.7197e-05	CNOT6	CCR4-NOT transcription complex, subunit 6 [Source:HGNC Symbol;Acc:14099]
ENSG00000138495	0.638921	6.7452e-05	COX17	cytochrome c oxidase assembly homolog 17 (yeast) [Source:HGNC Symbol;Acc:2264]
ENSG00000132849	0.638368	6.7556e-05	INADL	InaD-like (Drosophila) [Source:HGNC Symbol;Acc:28881]
ENSG00000104517	0.652505	6.7673e-05	UBR5	ubiquitin protein ligase E3 component n-recognin 5 [Source:HGNC Symbol;Acc:16806]
ENSG00000051009	0.559694	6.7681e-05	FAM160A2	family with sequence similarity 160, member A2 [Source:HGNC Symbol;Acc:25378]
ENSG00000133731	0.623659	6.7821e-05	IMPA1	inositol(myo)-1(or 4)-monophosphatase 1 [Source:HGNC Symbol;Acc:6050]
ENSG00000084652	0.579761	6.8448e-05	TXLNA	taxilin alpha [Source:HGNC Symbol;Acc:30685]
ENSG00000179151	0.62651	6.8881e-05	EDC3	enhancer of mRNA decapping 3 homolog (S. cerevisiae) [Source:HGNC Symbol;Acc:26114]
ENSG00000185900	0.277162	6.999e-05	POMK	Probable inactive protein kinase-like protein SgK196 [Source:UniProtKB/Swiss-Prot;Acc:Q9H5K3]
ENSG00000139793	0.478271	7.0763e-05	MBNL2	muscleblind-like splicing regulator 2 [Source:HGNC Symbol;Acc:16746]
ENSG00000020256	0.620546	7.0792e-05	ZFP64	ZFP64 zinc finger protein [Source:HGNC Symbol;Acc:15940]
ENSG00000130449	0.545704	7.0792e-05	ZSWIM6	zinc finger, SWIM-type containing 6 [Source:HGNC Symbol;Acc:29316]
ENSG00000159167	0.422903	7.0792e-05	STC1	stanniocalcin 1 [Source:HGNC Symbol;Acc:11373]
ENSG00000188610	0.496477	7.1177e-05	FAM72B	family with sequence similarity 72, member B [Source:HGNC Symbol;Acc:24805]
ENSG00000109519	0.585029	7.2076e-05	GRPEL1	GrpE-like 1, mitochondrial (E. coli) [Source:HGNC Symbol;Acc:19696]
ENSG00000117640	0.599146	7.2398e-05	MTFR1L	mitochondrial fission regulator 1-like [Source:HGNC Symbol;Acc:28836]
ENSG00000135837	0.606	7.2398e-05	CEP350	centrosomal protein 350kDa [Source:HGNC Symbol;Acc:24238]
ENSG00000196683	0.581983	7.356e-05	TOMM7	translocase of outer mitochondrial membrane 7 homolog (yeast) [Source:HGNC Symbol;Acc:21648]
ENSG00000101856	0.585926	7.3859e-05	PGRMC1	progesterone receptor membrane component 1 [Source:HGNC Symbol;Acc:16090]
ENSG00000186625	0.621872	7.4286e-05	KATNA1	katanin p60 (ATPase containing) subunit A 1 [Source:HGNC Symbol;Acc:6216]
ENSG00000205339	0.655587	7.5448e-05	IPO7	importin 7 [Source:HGNC Symbol;Acc:9852]
ENSG00000250451	0.382916	7.5714e-05	HOXC-AS1	HOXC cluster antisense RNA 1 [Source:HGNC Symbol;Acc:43749]
ENSG00000187079	0.644401	7.652e-05	TEAD1	TEA domain family member 1 (SV40 transcriptional enhancer factor) [Source:HGNC Symbol;Acc:11714]
ENSG00000172269	0.587895	7.6686e-05	DPAGT1	dolichyl-phosphate (UDP-N-acetylglucosamine) N-acetylglucosaminephosphotransferase 1 (GlcNAc-1-P transferase) [Source:HGNC Symbol;Acc:2995]
ENSG00000165072	0.443744	7.8223e-05	MAMDC2	MAM domain containing 2 [Source:HGNC Symbol;Acc:23673]
ENSG00000134825	0.635639	7.9413e-05	TMEM258	transmembrane protein 258 [Source:HGNC Symbol;Acc:1164]
ENSG00000114626	0.628681	7.9737e-05	ABTB1	ankyrin repeat and BTB (POZ) domain containing 1 [Source:HGNC Symbol;Acc:18275]
ENSG00000074842	0.529734	8.0141e-05	MYDGF	chromosome 19 open reading frame 10 [Source:HGNC Symbol;Acc:16948]
ENSG00000149792	0.639732	8.0228e-05	MRPL49	mitochondrial ribosomal protein L49 [Source:HGNC Symbol;Acc:1176]
ENSG00000112033	0.661196	8.048e-05	PPARD	peroxisome proliferator-activated receptor delta [Source:HGNC Symbol;Acc:9235]
ENSG00000154639	0.633374	8.1362e-05	CXADR	coxsackie virus and adenovirus receptor [Source:HGNC Symbol;Acc:2559]
ENSG00000197822	0.62818	8.1373e-05	OCLN	occludin [Source:HGNC Symbol;Acc:8104]
ENSG00000138111	0.61664	8.1458e-05	TMEM180	transmembrane protein 180 [Source:HGNC Symbol;Acc:26196]
ENSG00000105835	0.655101	8.1717e-05	NAMPT	nicotinamide phosphoribosyltransferase [Source:HGNC Symbol;Acc:30092]
ENSG00000178974	0.625916	8.1806e-05	FBXO34	F-box protein 34 [Source:HGNC Symbol;Acc:20201]
ENSG00000114391	0.604972	8.185e-05	RPL24	ribosomal protein L24 [Source:HGNC Symbol;Acc:10325]
ENSG00000100483	0.295576	8.2726e-05	VCPKMT	methyltransferase like 21D [Source:HGNC Symbol;Acc:20352]
ENSG00000119655	0.576112	8.3642e-05	NPC2	Niemann-Pick disease, type C2 [Source:HGNC Symbol;Acc:14537]
ENSG00000115966	0.612656	8.3947e-05	ATF2	activating transcription factor 2 [Source:HGNC Symbol;Acc:784]
ENSG00000006831	0.658114	8.4967e-05	ADIPOR2	adiponectin receptor 2 [Source:HGNC Symbol;Acc:24041]
ENSG00000183963	0.668157	8.6479e-05	SMTN	smoothelin [Source:HGNC Symbol;Acc:11126]
ENSG00000140471	0.546874	8.6743e-05	LINS	lines homolog (Drosophila) [Source:HGNC Symbol;Acc:30922]
ENSG00000198918	0.606895	8.6747e-05	RPL39	ribosomal protein L39 [Source:HGNC Symbol;Acc:10350]
ENSG00000142655	0.648128	8.7316e-05	PEX14	peroxisomal biogenesis factor 14 [Source:HGNC Symbol;Acc:8856]
ENSG00000112651	0.650256	8.7848e-05	MRPL2	mitochondrial ribosomal protein L2 [Source:HGNC Symbol;Acc:14056]
ENSG00000186281	0.608779	8.8127e-05	GPAT2	glycerol-3-phosphate acyltransferase 2, mitochondrial [Source:HGNC Symbol;Acc:27168]
ENSG00000099290	0.584859	8.8688e-05	FAM21A	family with sequence similarity 21, member A [Source:HGNC Symbol;Acc:23416]
ENSG00000080802	0.589302	8.8788e-05	CNOT4	CCR4-NOT transcription complex, subunit 4 [Source:HGNC Symbol;Acc:7880]
ENSG00000143486	0.617671	8.9327e-05	EIF2D	eukaryotic translation initiation factor 2D [Source:HGNC Symbol;Acc:6583]
ENSG00000165572	0.578593	8.9619e-05	KBTBD6	kelch repeat and BTB (POZ) domain containing 6 [Source:HGNC Symbol;Acc:25340]
ENSG00000076053	0.601797	9.033e-05	RBM7	RNA binding motif protein 7 [Source:HGNC Symbol;Acc:9904]
ENSG00000106144	0.607333	9.0593e-05	CASP2	caspase 2, apoptosis-related cysteine peptidase [Source:HGNC Symbol;Acc:1503]
ENSG00000120071	0.62704	9.0593e-05	KANSL1	KAT8 regulatory NSL complex subunit 1 [Source:HGNC Symbol;Acc:24565]
ENSG00000124383	0.635595	9.3342e-05	MPHOSPH10	M-phase phosphoprotein 10 (U3 small nucleolar ribonucleoprotein) [Source:HGNC Symbol;Acc:7213]
ENSG00000001630	0.423431	9.3476e-05	CYP51A1	cytochrome P450, family 51, subfamily A, polypeptide 1 [Source:HGNC Symbol;Acc:2649]
ENSG00000129696	0.583025	9.407e-05	TTI2	TELO2 interacting protein 2 [Source:HGNC Symbol;Acc:26262]
ENSG00000197114	0.493116	9.4409e-05	ZGPAT	zinc finger, CCCH-type with G patch domain [Source:HGNC Symbol;Acc:15948]
ENSG00000115875	0.660912	9.6099e-05	SRSF7	serine/arginine-rich splicing factor 7 [Source:HGNC Symbol;Acc:10789]
ENSG00000171858	0.650621	9.6381e-05	RPS21	ribosomal protein S21 [Source:HGNC Symbol;Acc:10409]
ENSG00000075415	0.489507	9.693e-05	SLC25A3	solute carrier family 25 (mitochondrial carrier; phosphate carrier), member 3 [Source:HGNC Symbol;Acc:10989]
ENSG00000172819	0.531043	9.7012e-05	RARG	retinoic acid receptor, gamma [Source:HGNC Symbol;Acc:9866]
ENSG00000074071	0.571233	9.7388e-05	MRPS34	mitochondrial ribosomal protein S34 [Source:HGNC Symbol;Acc:16618]
ENSG00000154832	0.463133	9.81e-05	CXXC1	CXXC finger protein 1 [Source:HGNC Symbol;Acc:24343]
ENSG00000172197	0.479632	9.8931e-05	MBOAT1	membrane bound O-acyltransferase domain containing 1 [Source:HGNC Symbol;Acc:21579]
ENSG00000185624	0.606656	9.8931e-05	P4HB	prolyl 4-hydroxylase, beta polypeptide [Source:HGNC Symbol;Acc:8548]
ENSG00000185088	0.657522	0.00010397	RPS27L	ribosomal protein S27-like [Source:HGNC Symbol;Acc:18476]
ENSG00000168610	0.668361	0.00010453	STAT3	signal transducer and activator of transcription 3 (acute-phase response factor) [Source:HGNC Symbol;Acc:11364]
ENSG00000198843	0.65054	0.00010598	SELT	Selenoprotein T [Source:UniProtKB/Swiss-Prot;Acc:P62341]
ENSG00000168763	0.574047	0.00010608	CNNM3	cyclin M3 [Source:HGNC Symbol;Acc:104]
ENSG00000143183	0.645022	0.00010647	TMCO1	transmembrane and coiled-coil domains 1 [Source:HGNC Symbol;Acc:18188]
ENSG00000004059	0.589017	0.00010661	ARF5	ADP-ribosylation factor 5 [Source:HGNC Symbol;Acc:658]
ENSG00000203362	0.414057	0.00010682	RP3-337H4.8	-
ENSG00000257704	0.508215	0.00010755	INAFM1	proline rich 24 [Source:HGNC Symbol;Acc:27406]
ENSG00000108106	0.598113	0.00010802	UBE2S	ubiquitin-conjugating enzyme E2S [Source:HGNC Symbol;Acc:17895]
ENSG00000108474	0.572811	0.00010802	PIGL	phosphatidylinositol glycan anchor biosynthesis, class L [Source:HGNC Symbol;Acc:8966]
ENSG00000155959	0.644369	0.00010868	VBP1	von Hippel-Lindau binding protein 1 [Source:HGNC Symbol;Acc:12662]
ENSG00000272886	0.637338	0.00010894	DCP1A	-
ENSG00000004478	0.541799	0.00011008	FKBP4	FK506 binding protein 4, 59kDa [Source:HGNC Symbol;Acc:3720]
ENSG00000069998	0.523431	0.00011377	CECR5	cat eye syndrome chromosome region, candidate 5 [Source:HGNC Symbol;Acc:1843]
ENSG00000153786	0.658411	0.00011388	ZDHHC7	zinc finger, DHHC-type containing 7 [Source:HGNC Symbol;Acc:18459]
ENSG00000177731	0.66676	0.00011504	FLII	flightless I homolog (Drosophila) [Source:HGNC Symbol;Acc:3750]
ENSG00000173848	0.57289	0.00011526	NET1	neuroepithelial cell transforming 1 [Source:HGNC Symbol;Acc:14592]
ENSG00000189280	0.548841	0.00011544	GJB5	gap junction protein, beta 5, 31.1kDa [Source:HGNC Symbol;Acc:4287]
ENSG00000166949	0.67077	0.00011567	SMAD3	SMAD family member 3 [Source:HGNC Symbol;Acc:6769]
ENSG00000230989	0.585605	0.00011637	HSBP1	heat shock factor binding protein 1 [Source:HGNC Symbol;Acc:5203]
ENSG00000099797	0.499688	0.00011699	TECR	trans-2,3-enoyl-CoA reductase [Source:HGNC Symbol;Acc:4551]
ENSG00000130741	0.503474	0.00011795	EIF2S3	eukaryotic translation initiation factor 2, subunit 3 gamma, 52kDa [Source:HGNC Symbol;Acc:3267]
ENSG00000159873	0.62226	0.00011808	CCDC117	coiled-coil domain containing 117 [Source:HGNC Symbol;Acc:26599]
ENSG00000172809	0.661132	0.00011877	RPL38	ribosomal protein L38 [Source:HGNC Symbol;Acc:10349]
ENSG00000065665	0.524044	0.00011907	SEC61A2	Sec61 alpha 2 subunit (S. cerevisiae) [Source:HGNC Symbol;Acc:17702]
ENSG00000171720	0.658306	0.00011963	HDAC3	histone deacetylase 3 [Source:HGNC Symbol;Acc:4854]
ENSG00000109654	0.550869	0.00012036	TRIM2	tripartite motif containing 2 [Source:HGNC Symbol;Acc:15974]
ENSG00000164615	0.632435	0.00012194	CAMLG	calcium modulating ligand [Source:HGNC Symbol;Acc:1471]
ENSG00000175197	0.639289	0.00012353	DDIT3	DNA-damage-inducible transcript 3 [Source:HGNC Symbol;Acc:2726]
ENSG00000198898	0.65805	0.00012635	CAPZA2	capping protein (actin filament) muscle Z-line, alpha 2 [Source:HGNC Symbol;Acc:1490]
ENSG00000197971	0.650148	0.00012756	MBP	myelin basic protein [Source:HGNC Symbol;Acc:6925]
ENSG00000176171	0.479998	0.0001278	BNIP3	BCL2/adenovirus E1B 19kDa interacting protein 3 [Source:HGNC Symbol;Acc:1084]
ENSG00000204564	0.613557	0.00012913	C6orf136	chromosome 6 open reading frame 136 [Source:HGNC Symbol;Acc:21301]
ENSG00000149262	0.617025	0.0001328	INTS4	integrator complex subunit 4 [Source:HGNC Symbol;Acc:25048]
ENSG00000170653	0.605215	0.00013486	ATF7	activating transcription factor 7 [Source:HGNC Symbol;Acc:792]
ENSG00000178999	0.669339	0.00013486	AURKB	aurora kinase B [Source:HGNC Symbol;Acc:11390]
ENSG00000122026	0.55285	0.00013612	RPL21	ribosomal protein L21 [Source:HGNC Symbol;Acc:10313]
ENSG00000204592	0.669414	0.00013612	HLA-E	major histocompatibility complex, class I, E [Source:HGNC Symbol;Acc:4962]
ENSG00000169813	0.672525	0.00013685	HNRNPF	heterogeneous nuclear ribonucleoprotein F [Source:HGNC Symbol;Acc:5039]
ENSG00000170473	0.61383	0.00013685	WIBG	within bgcn homolog (Drosophila) [Source:HGNC Symbol;Acc:30258]
ENSG00000126088	0.648343	0.00013837	UROD	uroporphyrinogen decarboxylase [Source:HGNC Symbol;Acc:12591]
ENSG00000184903	0.574043	0.00013843	IMMP2L	IMP2 inner mitochondrial membrane peptidase-like (S. cerevisiae) [Source:HGNC Symbol;Acc:14598]
ENSG00000177427	0.609243	0.00014158	MIEF2	Smith-Magenis syndrome chromosome region, candidate 7 [Source:HGNC Symbol;Acc:17920]
ENSG00000272449	0.417428	0.00014689	RP3-395M20.12	-
ENSG00000157224	0.639621	0.00014691	CLDN12	claudin 12 [Source:HGNC Symbol;Acc:2034]
ENSG00000165617	0.5467	0.00014745	DACT1	dapper, antagonist of beta-catenin, homolog 1 (Xenopus laevis) [Source:HGNC Symbol;Acc:17748]
ENSG00000167470	0.621855	0.00014823	MIDN	midnolin [Source:HGNC Symbol;Acc:16298]
ENSG00000025293	0.64837	0.00015086	PHF20	PHD finger protein 20 [Source:HGNC Symbol;Acc:16098]
ENSG00000160072	0.390664	0.00015157	ATAD3B	ATPase family, AAA domain containing 3B [Source:HGNC Symbol;Acc:24007]
ENSG00000178952	0.510524	0.00015424	TUFM	Tu translation elongation factor, mitochondrial [Source:HGNC Symbol;Acc:12420]
ENSG00000137094	0.624836	0.00015508	DNAJB5	DnaJ (Hsp40) homolog, subfamily B, member 5 [Source:HGNC Symbol;Acc:14887]
ENSG00000178035	0.551319	0.00015564	IMPDH2	IMP (inosine 5'-monophosphate) dehydrogenase 2 [Source:HGNC Symbol;Acc:6053]
ENSG00000183011	0.655269	0.00015605	NAA38	LSM domain containing 1 [Source:HGNC Symbol;Acc:28212]
ENSG00000116711	0.570896	0.0001572	PLA2G4A	phospholipase A2, group IVA (cytosolic, calcium-dependent) [Source:HGNC Symbol;Acc:9035]
ENSG00000156482	0.669121	0.00015797	RPL30	ribosomal protein L30 [Source:HGNC Symbol;Acc:10333]
ENSG00000140374	0.663082	0.00015844	ETFA	electron-transfer-flavoprotein, alpha polypeptide [Source:HGNC Symbol;Acc:3481]
ENSG00000113163	0.638483	0.00015984	COL4A3BP	collagen, type IV, alpha 3 (Goodpasture antigen) binding protein [Source:HGNC Symbol;Acc:2205]
ENSG00000165792	0.556985	0.00016108	METTL17	methyltransferase like 17 [Source:HGNC Symbol;Acc:19280]
ENSG00000143321	0.569213	0.00016146	HDGF	hepatoma-derived growth factor [Source:HGNC Symbol;Acc:4856]
ENSG00000147119	0.579809	0.00016146	CHST7	carbohydrate (N-acetylglucosamine 6-O) sulfotransferase 7 [Source:HGNC Symbol;Acc:13817]
ENSG00000087086	0.522318	0.00016169	FTL	ferritin, light polypeptide [Source:HGNC Symbol;Acc:3999]
ENSG00000186352	0.289653	0.0001623	ANKRD37	ankyrin repeat domain 37 [Source:HGNC Symbol;Acc:29593]
ENSG00000169764	0.657121	0.00016269	UGP2	UDP-glucose pyrophosphorylase 2 [Source:HGNC Symbol;Acc:12527]
ENSG00000274523	0.64931	0.00016363	WBSCR16	-
ENSG00000183421	0.440038	0.00016367	RIPK4	receptor-interacting serine-threonine kinase 4 [Source:HGNC Symbol;Acc:496]
ENSG00000091542	0.457233	0.00016514	ALKBH5	alkB, alkylation repair homolog 5 (E. coli) [Source:HGNC Symbol;Acc:25996]
ENSG00000130312	0.650116	0.00016519	MRPL34	mitochondrial ribosomal protein L34 [Source:HGNC Symbol;Acc:14488]
ENSG00000146109	0.651772	0.00016519	ABT1	activator of basal transcription 1 [Source:HGNC Symbol;Acc:17369]
ENSG00000110711	0.660944	0.00016599	AIP	aryl hydrocarbon receptor interacting protein [Source:HGNC Symbol;Acc:358]
ENSG00000105323	0.655428	0.00016737	HNRNPUL1	heterogeneous nuclear ribonucleoprotein U-like 1 [Source:HGNC Symbol;Acc:17011]
ENSG00000196083	0.589315	0.00016812	IL1RAP	interleukin 1 receptor accessory protein [Source:HGNC Symbol;Acc:5995]
ENSG00000129757	0.357149	0.00016813	CDKN1C	cyclin-dependent kinase inhibitor 1C (p57, Kip2) [Source:HGNC Symbol;Acc:1786]
ENSG00000166575	0.547374	0.00016818	TMEM135	transmembrane protein 135 [Source:HGNC Symbol;Acc:26167]
ENSG00000129911	0.486159	0.00016864	KLF16	Kruppel-like factor 16 [Source:HGNC Symbol;Acc:16857]
ENSG00000167767	0.566638	0.00016866	KRT80	keratin 80 [Source:HGNC Symbol;Acc:27056]
ENSG00000139180	0.453162	0.00016877	NDUFA9	NADH dehydrogenase (ubiquinone) 1 alpha subcomplex, 9, 39kDa [Source:HGNC Symbol;Acc:7693]
ENSG00000173482	0.545129	0.00016891	PTPRM	protein tyrosine phosphatase, receptor type, M [Source:HGNC Symbol;Acc:9675]
ENSG00000196123	0.473357	0.00017085	KIAA0895L	KIAA0895-like [Source:HGNC Symbol;Acc:34408]
ENSG00000126267	0.525186	0.000171	COX6B1	cytochrome c oxidase subunit VIb polypeptide 1 (ubiquitous) [Source:HGNC Symbol;Acc:2280]
ENSG00000263535	0.317736	0.00017111	AK4P1	adenylate kinase 4 pseudogene 1 [Source:HGNC Symbol;Acc:364]
ENSG00000072803	0.655233	0.00017212	FBXW11	F-box and WD repeat domain containing 11 [Source:HGNC Symbol;Acc:13607]
ENSG00000105220	0.438212	0.00017225	GPI	glucose-6-phosphate isomerase [Source:HGNC Symbol;Acc:4458]
ENSG00000113368	0.664813	0.00017472	LMNB1	lamin B1 [Source:HGNC Symbol;Acc:6637]
ENSG00000174132	0.611621	0.00017503	FAM174A	family with sequence similarity 174, member A [Source:HGNC Symbol;Acc:24943]
ENSG00000163541	0.546177	0.00017507	SUCLG1	succinate-CoA ligase, alpha subunit [Source:HGNC Symbol;Acc:11449]
ENSG00000197275	0.468039	0.00017591	RAD54B	RAD54 homolog B (S. cerevisiae) [Source:HGNC Symbol;Acc:17228]
ENSG00000120756	0.6455	0.00017881	PLS1	plastin 1 [Source:HGNC Symbol;Acc:9090]
ENSG00000106392	0.641784	0.00017934	C1GALT1	core 1 synthase, glycoprotein-N-acetylgalactosamine 3-beta-galactosyltransferase, 1 [Source:HGNC Symbol;Acc:24337]
ENSG00000064115	0.564944	0.00018003	TM7SF3	transmembrane 7 superfamily member 3 [Source:HGNC Symbol;Acc:23049]
ENSG00000108599	0.446273	0.00018003	AKAP10	A kinase (PRKA) anchor protein 10 [Source:HGNC Symbol;Acc:368]
ENSG00000181885	0.674369	0.00018047	CLDN7	claudin 7 [Source:HGNC Symbol;Acc:2049]
ENSG00000136738	0.632672	0.00018189	STAM	signal transducing adaptor molecule (SH3 domain and ITAM motif) 1 [Source:HGNC Symbol;Acc:11357]
ENSG00000196396	0.672674	0.0001832	PTPN1	protein tyrosine phosphatase, non-receptor type 1 [Source:HGNC Symbol;Acc:9642]
ENSG00000167508	0.570421	0.00018674	MVD	mevalonate (diphospho) decarboxylase [Source:HGNC Symbol;Acc:7529]
ENSG00000205213	0.580501	0.00018683	LGR4	leucine-rich repeat containing G protein-coupled receptor 4 [Source:HGNC Symbol;Acc:13299]
ENSG00000103404	0.567546	0.0001872	USP31	ubiquitin specific peptidase 31 [Source:HGNC Symbol;Acc:20060]
ENSG00000075426	0.603305	0.00018744	FOSL2	FOS-like antigen 2 [Source:HGNC Symbol;Acc:3798]
ENSG00000144659	0.633906	0.0001875	SLC25A38	solute carrier family 25, member 38 [Source:HGNC Symbol;Acc:26054]
ENSG00000187608	0.578697	0.00018761	ISG15	ISG15 ubiquitin-like modifier [Source:HGNC Symbol;Acc:4053]
ENSG00000143570	0.661999	0.00018881	SLC39A1	solute carrier family 39 (zinc transporter), member 1 [Source:HGNC Symbol;Acc:12876]
ENSG00000034713	0.660779	0.00018948	GABARAPL2	GABA(A) receptor-associated protein-like 2 [Source:HGNC Symbol;Acc:13291]
ENSG00000135269	0.672628	0.00018974	TES	testis derived transcript (3 LIM domains) [Source:HGNC Symbol;Acc:14620]
ENSG00000048649	0.647279	0.00019017	RSF1	remodeling and spacing factor 1 [Source:HGNC Symbol;Acc:18118]
ENSG00000104388	0.664085	0.00019022	RAB2A	RAB2A, member RAS oncogene family [Source:HGNC Symbol;Acc:9763]
ENSG00000185664	0.540434	0.00019107	PMEL	premelanosome protein [Source:HGNC Symbol;Acc:10880]
ENSG00000188015	0.461691	0.00019113	S100A3	S100 calcium binding protein A3 [Source:HGNC Symbol;Acc:10493]
ENSG00000140382	0.614933	0.00019245	HMG20A	high mobility group 20A [Source:HGNC Symbol;Acc:5001]
ENSG00000011243	0.661425	0.00019248	AKAP8L	A kinase (PRKA) anchor protein 8-like [Source:HGNC Symbol;Acc:29857]
ENSG00000103024	0.655278	0.0001929	NME3	NME/NM23 nucleoside diphosphate kinase 3 [Source:HGNC Symbol;Acc:7851]
ENSG00000272702	0.360207	0.00019411	RP11-44N22.3	-
ENSG00000196369	0.645621	0.00019535	SRGAP2B	SLIT-ROBO Rho GTPase activating protein 2B [Source:HGNC Symbol;Acc:35237]
ENSG00000184076	0.641593	0.00019801	UQCR10	ubiquinol-cytochrome c reductase, complex III subunit X [Source:HGNC Symbol;Acc:30863]
ENSG00000163155	0.529147	0.00019916	LYSMD1	LysM, putative peptidoglycan-binding, domain containing 1 [Source:HGNC Symbol;Acc:32070]
ENSG00000163468	0.580932	0.00020028	CCT3	chaperonin containing TCP1, subunit 3 (gamma) [Source:HGNC Symbol;Acc:1616]
ENSG00000109475	0.62058	0.00020206	RPL34	ribosomal protein L34 [Source:HGNC Symbol;Acc:10340]
ENSG00000119969	0.610626	0.0002024	HELLS	helicase, lymphoid-specific [Source:HGNC Symbol;Acc:4861]
ENSG00000173653	0.659672	0.00020339	RCE1	RCE1 homolog, prenyl protein protease (S. cerevisiae) [Source:HGNC Symbol;Acc:13721]
ENSG00000080546	0.591972	0.00020534	SESN1	sestrin 1 [Source:HGNC Symbol;Acc:21595]
ENSG00000168439	0.621312	0.0002069	STIP1	stress-induced-phosphoprotein 1 [Source:HGNC Symbol;Acc:11387]
ENSG00000171314	0.379613	0.00020912	PGAM1	phosphoglycerate mutase 1 (brain) [Source:HGNC Symbol;Acc:8888]
ENSG00000182670	0.657567	0.00020972	TTC3	tetratricopeptide repeat domain 3 [Source:HGNC Symbol;Acc:12393]
ENSG00000156970	0.626784	0.00021206	BUB1B	BUB1 mitotic checkpoint serine/threonine kinase B [Source:HGNC Symbol;Acc:1149]
ENSG00000131759	0.557599	0.00021298	RARA	retinoic acid receptor, alpha [Source:HGNC Symbol;Acc:9864]
ENSG00000165775	0.572981	0.00021351	FUNDC2	FUN14 domain containing 2 [Source:HGNC Symbol;Acc:24925]
ENSG00000124067	0.667505	0.00021541	SLC12A4	solute carrier family 12 (potassium/chloride transporters), member 4 [Source:HGNC Symbol;Acc:10913]
ENSG00000094804	0.663998	0.0002155	CDC6	cell division cycle 6 [Source:HGNC Symbol;Acc:1744]
ENSG00000114573	0.65516	0.00021758	ATP6V1A	ATPase, H+ transporting, lysosomal 70kDa, V1 subunit A [Source:HGNC Symbol;Acc:851]
ENSG00000187446	0.672362	0.00022029	CHP1	calcineurin-like EF-hand protein 1 [Source:HGNC Symbol;Acc:17433]
ENSG00000166710	0.679375	0.00022058	B2M	beta-2-microglobulin [Source:HGNC Symbol;Acc:914]
ENSG00000130724	0.587858	0.00022304	CHMP2A	charged multivesicular body protein 2A [Source:HGNC Symbol;Acc:30216]
ENSG00000118482	0.653043	0.00022384	PHF3	PHD finger protein 3 [Source:HGNC Symbol;Acc:8921]
ENSG00000100387	0.663156	0.00022864	RBX1	ring-box 1, E3 ubiquitin protein ligase [Source:HGNC Symbol;Acc:9928]
ENSG00000158669	0.653818	0.00023034	AGPAT6	1-acylglycerol-3-phosphate O-acyltransferase 6 [Source:HGNC Symbol;Acc:20880]
ENSG00000162851	0.625859	0.00023253	TFB2M	transcription factor B2, mitochondrial [Source:HGNC Symbol;Acc:18559]
ENSG00000189159	0.630588	0.00023253	HN1	hematological and neurological expressed 1 [Source:HGNC Symbol;Acc:14569]
ENSG00000102144	0.57208	0.00023294	PGK1	phosphoglycerate kinase 1 [Source:HGNC Symbol;Acc:8896]
ENSG00000196588	0.653093	0.00023363	MKL1	megakaryoblastic leukemia (translocation) 1 [Source:HGNC Symbol;Acc:14334]
ENSG00000164758	0.647032	0.00023484	MED30	mediator complex subunit 30 [Source:HGNC Symbol;Acc:23032]
ENSG00000165424	0.585106	0.00023535	ZCCHC24	zinc finger, CCHC domain containing 24 [Source:HGNC Symbol;Acc:26911]
ENSG00000120885	0.54431	0.00023593	CLU	clusterin [Source:HGNC Symbol;Acc:2095]
ENSG00000172661	0.594966	0.00023756	FAM21C	family with sequence similarity 21, member C [Source:HGNC Symbol;Acc:23414]
ENSG00000139880	0.596292	0.00023946	CDH24	cadherin 24, type 2 [Source:HGNC Symbol;Acc:14265]
ENSG00000156711	0.6598	0.00024006	MAPK13	mitogen-activated protein kinase 13 [Source:HGNC Symbol;Acc:6875]
ENSG00000233006	0.251373	0.00024186	AC034220.3	-
ENSG00000183605	0.612092	0.00024247	SFXN4	sideroflexin 4 [Source:HGNC Symbol;Acc:16088]
ENSG00000139517	0.630317	0.00024262	LNX2	ligand of numb-protein X 2 [Source:HGNC Symbol;Acc:20421]
ENSG00000108797	0.563966	0.00024295	CNTNAP1	contactin associated protein 1 [Source:HGNC Symbol;Acc:8011]
ENSG00000165813	0.645277	0.00024577	CCDC186	chromosome 10 open reading frame 118 [Source:HGNC Symbol;Acc:24349]
ENSG00000015676	0.664628	0.00024664	NUDCD3	NudC domain containing 3 [Source:HGNC Symbol;Acc:22208]
ENSG00000143878	0.677616	0.00025337	RHOB	ras homolog family member B [Source:HGNC Symbol;Acc:668]
ENSG00000175063	0.684883	0.00025514	UBE2C	ubiquitin-conjugating enzyme E2C [Source:HGNC Symbol;Acc:15937]
ENSG00000182307	0.661274	0.00025551	C8orf33	chromosome 8 open reading frame 33 [Source:HGNC Symbol;Acc:26104]
ENSG00000175029	0.675351	0.00025751	CTBP2	C-terminal binding protein 2 [Source:HGNC Symbol;Acc:2495]
ENSG00000123200	0.609446	0.00026379	ZC3H13	zinc finger CCCH-type containing 13 [Source:HGNC Symbol;Acc:20368]
ENSG00000001497	0.656938	0.00026381	LAS1L	LAS1-like (S. cerevisiae) [Source:HGNC Symbol;Acc:25726]
ENSG00000163681	0.663409	0.00026381	SLMAP	sarcolemma associated protein [Source:HGNC Symbol;Acc:16643]
ENSG00000278311	0.664969	0.00026744	GGNBP2	-
ENSG00000126858	0.644651	0.00026783	RHOT1	ras homolog family member T1 [Source:HGNC Symbol;Acc:21168]
ENSG00000130052	0.550468	0.0002722	STARD8	StAR-related lipid transfer (START) domain containing 8 [Source:HGNC Symbol;Acc:19161]
ENSG00000140264	0.651068	0.0002722	SERF2	small EDRK-rich factor 2 [Source:HGNC Symbol;Acc:10757]
ENSG00000144381	0.503059	0.00027246	HSPD1	heat shock 60kDa protein 1 (chaperonin) [Source:HGNC Symbol;Acc:5261]
ENSG00000095303	0.627854	0.00027346	PTGS1	prostaglandin-endoperoxide synthase 1 (prostaglandin G/H synthase and cyclooxygenase) [Source:HGNC Symbol;Acc:9604]
ENSG00000145241	0.460062	0.00027348	CENPC	centromere protein C 1 [Source:HGNC Symbol;Acc:1854]
ENSG00000204590	0.677508	0.00027484	GNL1	guanine nucleotide binding protein-like 1 [Source:HGNC Symbol;Acc:4413]
ENSG00000119396	0.670928	0.00027708	RAB14	RAB14, member RAS oncogene family [Source:HGNC Symbol;Acc:16524]
ENSG00000166233	0.668862	0.00027771	ARIH1	ariadne homolog, ubiquitin-conjugating enzyme E2 binding protein, 1 (Drosophila) [Source:HGNC Symbol;Acc:689]
ENSG00000125746	0.677067	0.00027772	EML2	echinoderm microtubule associated protein like 2 [Source:HGNC Symbol;Acc:18035]
ENSG00000163584	0.677297	0.0002795	RPL22L1	ribosomal protein L22-like 1 [Source:HGNC Symbol;Acc:27610]
ENSG00000143337	0.647863	0.00028137	TOR1AIP1	torsin A interacting protein 1 [Source:HGNC Symbol;Acc:29456]
ENSG00000099917	0.637077	0.00028552	MED15	mediator complex subunit 15 [Source:HGNC Symbol;Acc:14248]
ENSG00000197375	0.576171	0.00028552	SLC22A5	solute carrier family 22 (organic cation/carnitine transporter), member 5 [Source:HGNC Symbol;Acc:10969]
ENSG00000213347	0.567881	0.00028688	MXD3	MAX dimerization protein 3 [Source:HGNC Symbol;Acc:14008]
ENSG00000090776	0.582024	0.00028814	EFNB1	ephrin-B1 [Source:HGNC Symbol;Acc:3226]
ENSG00000131149	0.679238	0.00029063	GSE1	Gse1 coiled-coil protein [Source:HGNC Symbol;Acc:28979]
ENSG00000103540	0.61199	0.00029192	CCP110	centriolar coiled coil protein 110kDa [Source:HGNC Symbol;Acc:24342]
ENSG00000108588	0.640993	0.00029343	CCDC47	coiled-coil domain containing 47 [Source:HGNC Symbol;Acc:24856]
ENSG00000111142	0.629261	0.00029343	METAP2	methionyl aminopeptidase 2 [Source:HGNC Symbol;Acc:16672]
ENSG00000111245	0.262393	0.00029449	MYL2	myosin, light chain 2, regulatory, cardiac, slow [Source:HGNC Symbol;Acc:7583]
ENSG00000065485	0.673211	0.00029498	PDIA5	protein disulfide isomerase family A, member 5 [Source:HGNC Symbol;Acc:24811]
ENSG00000105520	0.601247	0.00029518	LPPR2	Lipid phosphate phosphatase-related protein type 2 [Source:UniProtKB/Swiss-Prot;Acc:Q96GM1]
ENSG00000129460	0.647674	0.00029776	NGDN	neuroguidin, EIF4E binding protein [Source:HGNC Symbol;Acc:20271]
ENSG00000131153	0.642015	0.00029782	GINS2	GINS complex subunit 2 (Psf2 homolog) [Source:HGNC Symbol;Acc:24575]
ENSG00000158290	0.59888	0.00029969	CUL4B	cullin 4B [Source:HGNC Symbol;Acc:2555]
ENSG00000260081	0.299411	0.00030087	RP11-66N11.8	-
ENSG00000213923	0.684988	0.00030134	CSNK1E	casein kinase 1, epsilon [Source:HGNC Symbol;Acc:2453]
ENSG00000103495	0.608576	0.00030235	MAZ	MYC-associated zinc finger protein (purine-binding transcription factor) [Source:HGNC Symbol;Acc:6914]
ENSG00000166592	0.512204	0.0003027	RRAD	Ras-related associated with diabetes [Source:HGNC Symbol;Acc:10446]
ENSG00000166002	0.635824	0.00030416	SMCO4	single-pass membrane protein with coiled-coil domains 4 [Source:HGNC Symbol;Acc:24810]
ENSG00000094914	0.664407	0.00030583	AAAS	achalasia, adrenocortical insufficiency, alacrimia [Source:HGNC Symbol;Acc:13666]
ENSG00000100836	0.669233	0.00031181	PABPN1	poly(A) binding protein, nuclear 1 [Source:HGNC Symbol;Acc:8565]
ENSG00000176890	0.522702	0.00031296	TYMS	thymidylate synthetase [Source:HGNC Symbol;Acc:12441]
ENSG00000169403	0.599258	0.00031494	PTAFR	platelet-activating factor receptor [Source:HGNC Symbol;Acc:9582]
ENSG00000266094	0.41633	0.0003156	RASSF5	Ras association (RalGDS/AF-6) domain family member 5 [Source:HGNC Symbol;Acc:17609]
ENSG00000116133	0.56543	0.00031848	DHCR24	24-dehydrocholesterol reductase [Source:HGNC Symbol;Acc:2859]
ENSG00000172340	0.451094	0.00031954	SUCLG2	succinate-CoA ligase, GDP-forming, beta subunit [Source:HGNC Symbol;Acc:11450]
ENSG00000198901	0.682561	0.00032725	PRC1	protein regulator of cytokinesis 1 [Source:HGNC Symbol;Acc:9341]
ENSG00000102543	0.554808	0.00032822	CDADC1	cytidine and dCMP deaminase domain containing 1 [Source:HGNC Symbol;Acc:20299]
ENSG00000196262	0.53743	0.00033022	PPIA	peptidylprolyl isomerase A (cyclophilin A) [Source:HGNC Symbol;Acc:9253]
ENSG00000197467	0.656975	0.00033036	COL13A1	collagen, type XIII, alpha 1 [Source:HGNC Symbol;Acc:2190]
ENSG00000143702	0.656998	0.00033091	CEP170	centrosomal protein 170kDa [Source:HGNC Symbol;Acc:28920]
ENSG00000153006	0.640979	0.00033687	SREK1IP1	SREK1-interacting protein 1 [Source:HGNC Symbol;Acc:26716]
ENSG00000266472	0.672106	0.0003369	MRPS21	Homo sapiens mitochondrial ribosomal protein S21 (MRPS21), nuclear gene encoding mitochondrial protein, transcript variant 2, mRNA. [Source:RefSeq mRNA;Acc:NM_018997]
ENSG00000171863	0.64718	0.00033727	RPS7	ribosomal protein S7 [Source:HGNC Symbol;Acc:10440]
ENSG00000134882	0.67471	0.00033867	UBAC2	UBA domain containing 2 [Source:HGNC Symbol;Acc:20486]
ENSG00000164543	0.668037	0.0003402	STK17A	serine/threonine kinase 17a [Source:HGNC Symbol;Acc:11395]
ENSG00000196976	0.522774	0.0003441	LAGE3	L antigen family, member 3 [Source:HGNC Symbol;Acc:26058]
ENSG00000137267	0.670184	0.00034638	TUBB2A	tubulin, beta 2A class IIa [Source:HGNC Symbol;Acc:12412]
ENSG00000138744	0.602916	0.00034658	NAAA	N-acylethanolamine acid amidase [Source:HGNC Symbol;Acc:736]
ENSG00000124224	0.526848	0.00035328	PPP4R1L	protein phosphatase 4, regulatory subunit 1-like [Source:HGNC Symbol;Acc:15755]
ENSG00000261609	0.580018	0.00035442	GAN	microRNA 4720 [Source:HGNC Symbol;Acc:41705]
ENSG00000171530	0.649405	0.00035835	TBCA	tubulin folding cofactor A [Source:HGNC Symbol;Acc:11579]
Novel00232	0.498996	0.00035886	--
ENSG00000017797	0.676213	0.00036116	RALBP1	ralA binding protein 1 [Source:HGNC Symbol;Acc:9841]
ENSG00000170584	0.662288	0.00036248	NUDCD2	NudC domain containing 2 [Source:HGNC Symbol;Acc:30535]
ENSG00000174579	0.640593	0.00036264	MSL2	male-specific lethal 2 homolog (Drosophila) [Source:HGNC Symbol;Acc:25544]
ENSG00000170892	0.677677	0.00036278	TSEN34	tRNA splicing endonuclease 34 homolog (S. cerevisiae) [Source:HGNC Symbol;Acc:15506]
ENSG00000182774	0.691912	0.00036889	RPS17	ribosomal protein S17-like [Source:HGNC Symbol;Acc:40029]
ENSG00000135451	0.680105	0.00037026	TROAP	trophinin associated protein [Source:HGNC Symbol;Acc:12327]
ENSG00000147996	0.647338	0.00037129	CBWD5	COBW domain containing 5 [Source:HGNC Symbol;Acc:24584]
ENSG00000237550	0.681417	0.00037142	UBE2Q2P6	ribosomal protein L9 pseudogene 9 [Source:HGNC Symbol;Acc:17251]
ENSG00000164221	0.645205	0.00037202	CCDC112	coiled-coil domain containing 112 [Source:HGNC Symbol;Acc:28599]
ENSG00000143375	0.547526	0.00037355	CGN	cingulin [Source:HGNC Symbol;Acc:17429]
ENSG00000223461	0.218969	0.00037517	AC004471.9	-
ENSG00000077348	0.568878	0.00037786	EXOSC5	exosome component 5 [Source:HGNC Symbol;Acc:24662]
ENSG00000175756	0.666899	0.00038394	AURKAIP1	aurora kinase A interacting protein 1 [Source:HGNC Symbol;Acc:24114]
Novel00082	0.253613	0.00038413	--
ENSG00000180228	0.654244	0.00038466	PRKRA	protein kinase, interferon-inducible double stranded RNA dependent activator [Source:HGNC Symbol;Acc:9438]
ENSG00000155640	0.468493	0.0003921	C10orf12	chromosome 10 open reading frame 12 [Source:HGNC Symbol;Acc:23420]
ENSG00000151247	0.678937	0.00039328	EIF4E	eukaryotic translation initiation factor 4E [Source:HGNC Symbol;Acc:3287]
ENSG00000102978	0.676119	0.00039963	POLR2C	polymerase (RNA) II (DNA directed) polypeptide C, 33kDa [Source:HGNC Symbol;Acc:9189]
ENSG00000151748	0.671012	0.00040105	SAV1	salvador homolog 1 (Drosophila) [Source:HGNC Symbol;Acc:17795]
ENSG00000154917	0.642772	0.00040171	RAB6B	RAB6B, member RAS oncogene family [Source:HGNC Symbol;Acc:14902]
ENSG00000119318	0.686632	0.00040329	RAD23B	RAD23 homolog B (S. cerevisiae) [Source:HGNC Symbol;Acc:9813]
ENSG00000130202	0.516364	0.00040768	PVRL2	poliovirus receptor-related 2 (herpesvirus entry mediator B) [Source:HGNC Symbol;Acc:9707]
ENSG00000064545	0.675777	0.00041006	TMEM161A	transmembrane protein 161A [Source:HGNC Symbol;Acc:26020]
ENSG00000180304	0.680789	0.00041159	OAZ2	ornithine decarboxylase antizyme 2 [Source:HGNC Symbol;Acc:8096]
ENSG00000137947	0.65546	0.00041489	GTF2B	general transcription factor IIB [Source:HGNC Symbol;Acc:4648]
ENSG00000132383	0.682831	0.00041866	RPA1	replication protein A1, 70kDa [Source:HGNC Symbol;Acc:10289]
ENSG00000135631	0.66744	0.00042188	RAB11FIP5	RAB11 family interacting protein 5 (class I) [Source:HGNC Symbol;Acc:24845]
ENSG00000166716	0.657736	0.00042188	ZNF592	zinc finger protein 592 [Source:HGNC Symbol;Acc:28986]
ENSG00000125652	0.476748	0.0004295	ALKBH7	alkB, alkylation repair homolog 7 (E. coli) [Source:HGNC Symbol;Acc:21306]
ENSG00000123933	0.664057	0.00043015	MXD4	MAX dimerization protein 4 [Source:HGNC Symbol;Acc:13906]
ENSG00000182117	0.674963	0.00043091	NOP10	NOP10 ribonucleoprotein [Source:HGNC Symbol;Acc:14378]
ENSG00000185753	0.646414	0.00043101	CXorf38	chromosome X open reading frame 38 [Source:HGNC Symbol;Acc:28589]
ENSG00000125484	0.669047	0.00043268	GTF3C4	general transcription factor IIIC, polypeptide 4, 90kDa [Source:HGNC Symbol;Acc:4667]
ENSG00000019186	0.686999	0.00043962	CYP24A1	cytochrome P450, family 24, subfamily A, polypeptide 1 [Source:HGNC Symbol;Acc:2602]
ENSG00000106211	0.55088	0.00044555	HSPB1	heat shock 27kDa protein 1 [Source:HGNC Symbol;Acc:5246]
ENSG00000174231	0.52175	0.00044664	PRPF8	PRP8 pre-mRNA processing factor 8 homolog (S. cerevisiae) [Source:HGNC Symbol;Acc:17340]
ENSG00000198625	0.658835	0.0004483	MDM4	Mdm4 p53 binding protein homolog (mouse) [Source:HGNC Symbol;Acc:6974]
ENSG00000181035	0.588812	0.00045096	SLC25A42	solute carrier family 25, member 42 [Source:HGNC Symbol;Acc:28380]
ENSG00000100028	0.682452	0.00045191	SNRPD3	small nuclear ribonucleoprotein D3 polypeptide 18kDa [Source:HGNC Symbol;Acc:11160]
ENSG00000168566	0.615124	0.00045844	SNRNP48	small nuclear ribonucleoprotein 48kDa (U11/U12) [Source:HGNC Symbol;Acc:21368]
ENSG00000175575	0.609404	0.00045944	PAAF1	proteasomal ATPase-associated factor 1 [Source:HGNC Symbol;Acc:25687]
ENSG00000104872	0.68003	0.00047073	PIH1D1	PIH1 domain containing 1 [Source:HGNC Symbol;Acc:26075]
ENSG00000251603	0.179667	0.000473	RP11-164P12.4	-
ENSG00000139644	0.682703	0.00047889	TMBIM6	transmembrane BAX inhibitor motif containing 6 [Source:HGNC Symbol;Acc:11723]
ENSG00000163960	0.677748	0.00048006	UBXN7	UBX domain protein 7 [Source:HGNC Symbol;Acc:29119]
ENSG00000112996	0.661489	0.00048163	MRPS30	mitochondrial ribosomal protein S30 [Source:HGNC Symbol;Acc:8769]
ENSG00000135677	0.512808	0.0004858	GNS	glucosamine (N-acetyl)-6-sulfatase [Source:HGNC Symbol;Acc:4422]
ENSG00000147669	0.671337	0.00049139	POLR2K	polymerase (RNA) II (DNA directed) polypeptide K, 7.0kDa [Source:HGNC Symbol;Acc:9198]
ENSG00000221946	0.185965	0.00049267	FXYD7	FXYD domain containing ion transport regulator 7 [Source:HGNC Symbol;Acc:4034]
ENSG00000119888	0.597318	0.00049283	EPCAM	epithelial cell adhesion molecule [Source:HGNC Symbol;Acc:11529]
ENSG00000179456	0.520944	0.00049802	ZBTB18	zinc finger and BTB domain containing 18 [Source:HGNC Symbol;Acc:13030]
ENSG00000143155	0.674883	0.00050193	TIPRL	TIP41, TOR signaling pathway regulator-like (S. cerevisiae) [Source:HGNC Symbol;Acc:30231]
ENSG00000125944	0.692958	0.00050509	HNRNPR	heterogeneous nuclear ribonucleoprotein R [Source:HGNC Symbol;Acc:5047]
ENSG00000181218	0.590869	0.00050723	HIST3H2A	histone cluster 3, H2a [Source:HGNC Symbol;Acc:20507]
ENSG00000123066	0.688129	0.00051033	MED13L	mediator complex subunit 13-like [Source:HGNC Symbol;Acc:22962]
ENSG00000137822	0.593854	0.00051194	TUBGCP4	tubulin, gamma complex associated protein 4 [Source:HGNC Symbol;Acc:16691]
ENSG00000138942	0.645447	0.00051261	RNF185	ring finger protein 185 [Source:HGNC Symbol;Acc:26783]
ENSG00000168495	0.666719	0.00051285	POLR3D	polymerase (RNA) III (DNA directed) polypeptide D, 44kDa [Source:HGNC Symbol;Acc:1080]
ENSG00000130811	0.581318	0.00051336	EIF3G	eukaryotic translation initiation factor 3, subunit G [Source:HGNC Symbol;Acc:3274]
ENSG00000119138	0.643107	0.00051404	KLF9	Kruppel-like factor 9 [Source:HGNC Symbol;Acc:1123]
ENSG00000126012	0.693342	0.00051867	KDM5C	lysine (K)-specific demethylase 5C [Source:HGNC Symbol;Acc:11114]
ENSG00000137770	0.668621	0.00052129	CTDSPL2	CTD (carboxy-terminal domain, RNA polymerase II, polypeptide A) small phosphatase like 2 [Source:HGNC Symbol;Acc:26936]
ENSG00000165819	0.451063	0.00052174	METTL3	methyltransferase like 3 [Source:HGNC Symbol;Acc:17563]
ENSG00000095574	0.634864	0.00052306	IKZF5	IKAROS family zinc finger 5 (Pegasus) [Source:HGNC Symbol;Acc:14283]
ENSG00000128059	0.669182	0.00052509	PPAT	phosphoribosyl pyrophosphate amidotransferase [Source:HGNC Symbol;Acc:9238]
ENSG00000135924	0.684864	0.00053105	DNAJB2	DnaJ (Hsp40) homolog, subfamily B, member 2 [Source:HGNC Symbol;Acc:5228]
ENSG00000140995	0.684779	0.00053259	DEF8	differentially expressed in FDCP 8 homolog (mouse) [Source:HGNC Symbol;Acc:25969]
ENSG00000050130	0.672124	0.00053295	JKAMP	JNK1/MAPK8-associated membrane protein [Source:HGNC Symbol;Acc:20184]
ENSG00000160783	0.585991	0.00053494	PMF1	polyamine-modulated factor 1 [Source:HGNC Symbol;Acc:9112]
ENSG00000099901	0.656438	0.0005354	RANBP1	RAN binding protein 1 [Source:HGNC Symbol;Acc:9847]
ENSG00000075218	0.671738	0.00053682	GTSE1	G-2 and S-phase expressed 1 [Source:HGNC Symbol;Acc:13698]
ENSG00000137269	0.65884	0.00053682	LRRC1	leucine rich repeat containing 1 [Source:HGNC Symbol;Acc:14307]
ENSG00000172009	0.684912	0.00053805	THOP1	thimet oligopeptidase 1 [Source:HGNC Symbol;Acc:11793]
ENSG00000048392	0.677973	0.0005395	RRM2B	ribonucleotide reductase M2 B (TP53 inducible) [Source:HGNC Symbol;Acc:17296]
ENSG00000132341	0.694179	0.00054049	RAN	RAN, member RAS oncogene family [Source:HGNC Symbol;Acc:9846]
ENSG00000237846	0.435155	0.00054929	RP11-216M21.1	-
ENSG00000167315	0.628359	0.00055243	ACAA2	acetyl-CoA acyltransferase 2 [Source:HGNC Symbol;Acc:83]
ENSG00000124172	0.577203	0.00055409	ATP5E	ATP synthase, H+ transporting, mitochondrial F1 complex, epsilon subunit [Source:HGNC Symbol;Acc:838]
ENSG00000070761	0.671663	0.00055579	CFAP20	chromosome 16 open reading frame 80 [Source:HGNC Symbol;Acc:29523]
ENSG00000130726	0.607337	0.00056011	TRIM28	tripartite motif containing 28 [Source:HGNC Symbol;Acc:16384]
ENSG00000167657	0.649621	0.00056254	DAPK3	death-associated protein kinase 3 [Source:HGNC Symbol;Acc:2676]
ENSG00000074657	0.576631	0.00056304	ZNF532	zinc finger protein 532 [Source:HGNC Symbol;Acc:30940]
ENSG00000173915	0.684518	0.00056448	USMG5	up-regulated during skeletal muscle growth 5 homolog (mouse) [Source:HGNC Symbol;Acc:30889]
ENSG00000112855	0.647266	0.00056663	HARS2	histidyl-tRNA synthetase 2, mitochondrial [Source:HGNC Symbol;Acc:4817]
ENSG00000008988	0.679634	0.00057204	RPS20	ribosomal protein S20 [Source:HGNC Symbol;Acc:10405]
ENSG00000111752	0.636225	0.00057204	PHC1	polyhomeotic homolog 1 (Drosophila) [Source:HGNC Symbol;Acc:3182]
ENSG00000140526	0.6728	0.00057961	ABHD2	abhydrolase domain containing 2 [Source:HGNC Symbol;Acc:18717]
ENSG00000132005	0.528755	0.0005827	RFX1	regulatory factor X, 1 (influences HLA class II expression) [Source:HGNC Symbol;Acc:9982]
ENSG00000110195	0.539401	0.00058558	FOLR1	folate receptor 1 (adult) [Source:HGNC Symbol;Acc:3791]
ENSG00000213614	0.431042	0.00058792	HEXA	hexosaminidase A (alpha polypeptide) [Source:HGNC Symbol;Acc:4878]
ENSG00000039068	0.682741	0.00059713	CDH1	cadherin 1, type 1, E-cadherin (epithelial) [Source:HGNC Symbol;Acc:1748]
ENSG00000170144	0.6303	0.00059794	HNRNPA3	heterogeneous nuclear ribonucleoprotein A3 [Source:HGNC Symbol;Acc:24941]
ENSG00000149636	0.64662	0.00060337	DSN1	DSN1, MIND kinetochore complex component, homolog (S. cerevisiae) [Source:HGNC Symbol;Acc:16165]
ENSG00000184990	0.682135	0.0006051	SIVA1	SIVA1, apoptosis-inducing factor [Source:HGNC Symbol;Acc:17712]
ENSG00000185236	0.689222	0.0006051	RAB11B	RAB11B, member RAS oncogene family [Source:HGNC Symbol;Acc:9761]
ENSG00000022277	0.652062	0.00060558	RTFDC1	replication termination factor 2 domain containing 1 [Source:HGNC Symbol;Acc:15890]
ENSG00000204619	0.605563	0.00060816	PPP1R11	protein phosphatase 1, regulatory (inhibitor) subunit 11 [Source:HGNC Symbol;Acc:9285]
ENSG00000184007	0.698814	0.00060852	PTP4A2	protein tyrosine phosphatase type IVA, member 2 [Source:HGNC Symbol;Acc:9635]
ENSG00000146007	0.599653	0.0006111	ZMAT2	zinc finger, matrin-type 2 [Source:HGNC Symbol;Acc:26433]
ENSG00000127129	0.178723	0.00061693	EDN2	endothelin 2 [Source:HGNC Symbol;Acc:3177]
ENSG00000130311	0.689695	0.00061694	DDA1	DET1 and DDB1 associated 1 [Source:HGNC Symbol;Acc:28360]
ENSG00000064607	0.381962	0.0006173	SUGP2	SURP and G patch domain containing 2 [Source:HGNC Symbol;Acc:18641]
ENSG00000213700	0.446924	0.00061851	RPL17P50	ribosomal protein L17 pseudogene 50 [Source:HGNC Symbol;Acc:45098]
ENSG00000158941	0.687433	0.00061898	CCAR2	KIAA1967 [Source:HGNC Symbol;Acc:23360]
ENSG00000149541	0.676194	0.00062001	B3GAT3	beta-1,3-glucuronyltransferase 3 (glucuronosyltransferase I) [Source:HGNC Symbol;Acc:923]
ENSG00000240356	0.562108	0.00062195	RPL23AP7	ribosomal protein L23a pseudogene 7 [Source:HGNC Symbol;Acc:17336]
ENSG00000128524	0.633124	0.00062289	ATP6V1F	ATPase, H+ transporting, lysosomal 14kDa, V1 subunit F [Source:HGNC Symbol;Acc:16832]
ENSG00000184640	0.670663	0.0006259	2009-09-01	septin 9 [Source:HGNC Symbol;Acc:7323]
ENSG00000176018	0.662774	0.00062865	LYSMD3	LysM, putative peptidoglycan-binding, domain containing 3 [Source:HGNC Symbol;Acc:26969]
Novel00065	0.59064	0.0006315	--
ENSG00000153574	0.668676	0.00064143	RPIA	ribose 5-phosphate isomerase A [Source:HGNC Symbol;Acc:10297]
ENSG00000065923	0.560583	0.00065054	SLC9A7	solute carrier family 9, subfamily A (NHE7, cation proton antiporter 7), member 7 [Source:HGNC Symbol;Acc:17123]
ENSG00000279088	0.513124	0.00065206	RP11-574K11.24	-
ENSG00000103510	0.667958	0.00065948	KAT8	K(lysine) acetyltransferase 8 [Source:HGNC Symbol;Acc:17933]
ENSG00000159111	0.561991	0.00066491	MRPL10	mitochondrial ribosomal protein L10 [Source:HGNC Symbol;Acc:14055]
ENSG00000196550	0.576315	0.00066908	FAM72A	family with sequence similarity 72, member A [Source:HGNC Symbol;Acc:24044]
ENSG00000002834	0.638417	0.00066934	LASP1	LIM and SH3 protein 1 [Source:HGNC Symbol;Acc:6513]
ENSG00000185222	0.677536	0.0006707	WBP5	WW domain binding protein 5 [Source:HGNC Symbol;Acc:30084]
ENSG00000153443	0.683181	0.00068222	UBALD1	UBA-like domain containing 1 [Source:HGNC Symbol;Acc:29576]
ENSG00000142168	0.61927	0.00068285	SOD1	superoxide dismutase 1, soluble [Source:HGNC Symbol;Acc:11179]
ENSG00000143393	0.59903	0.00068926	PI4KB	phosphatidylinositol 4-kinase, catalytic, beta [Source:HGNC Symbol;Acc:8984]
ENSG00000129473	0.659557	0.0006906	BCL2L2	BCL2-like 2 [Source:HGNC Symbol;Acc:995]
ENSG00000157540	0.659096	0.00069188	DYRK1A	dual-specificity tyrosine-(Y)-phosphorylation regulated kinase 1A [Source:HGNC Symbol;Acc:3091]
ENSG00000133247	0.519858	0.00069307	SUV420H2	suppressor of variegation 4-20 homolog 2 (Drosophila) [Source:HGNC Symbol;Acc:28405]
ENSG00000197620	0.466129	0.00069307	CXorf40A	chromosome X open reading frame 40A [Source:HGNC Symbol;Acc:28089]
ENSG00000175550	0.697696	0.0006934	DRAP1	DR1-associated protein 1 (negative cofactor 2 alpha) [Source:HGNC Symbol;Acc:3019]
ENSG00000146729	0.682665	0.00069384	GBAS	glioblastoma amplified sequence [Source:HGNC Symbol;Acc:4179]
ENSG00000174780	0.685026	0.00069638	SRP72	signal recognition particle 72kDa [Source:HGNC Symbol;Acc:11303]
ENSG00000162521	0.627405	0.00069876	RBBP4	retinoblastoma binding protein 4 [Source:HGNC Symbol;Acc:9887]
ENSG00000167986	0.659557	0.00069876	DDB1	damage-specific DNA binding protein 1, 127kDa [Source:HGNC Symbol;Acc:2717]
ENSG00000107833	0.639098	0.00070362	NPM3	nucleophosmin/nucleoplasmin 3 [Source:HGNC Symbol;Acc:7931]
ENSG00000205138	0.622144	0.00070373	SDHAF1	succinate dehydrogenase complex assembly factor 1 [Source:HGNC Symbol;Acc:33867]
ENSG00000114383	0.683574	0.00070403	TUSC2	tumor suppressor candidate 2 [Source:HGNC Symbol;Acc:17034]
ENSG00000169814	0.545764	0.00071035	BTD	biotinidase [Source:HGNC Symbol;Acc:1122]
ENSG00000114423	0.605555	0.00071179	CBLB	Cbl proto-oncogene, E3 ubiquitin protein ligase B [Source:HGNC Symbol;Acc:1542]
ENSG00000183148	0.255784	0.00071319	ANKRD20A2	ankyrin repeat domain 20 family, member A2 [Source:HGNC Symbol;Acc:31979]
ENSG00000144566	0.680945	0.00071347	RAB5A	RAB5A, member RAS oncogene family [Source:HGNC Symbol;Acc:9783]
ENSG00000198612	0.664863	0.00071347	COPS8	COP9 signalosome subunit 8 [Source:HGNC Symbol;Acc:24335]
ENSG00000114902	0.588042	0.00071415	SPCS1	signal peptidase complex subunit 1 homolog (S. cerevisiae) [Source:HGNC Symbol;Acc:23401]
ENSG00000162129	0.651397	0.00071415	CLPB	ClpB caseinolytic peptidase B homolog (E. coli) [Source:HGNC Symbol;Acc:30664]
ENSG00000089916	0.593722	0.00071416	GPATCH2L	G patch domain containing 2-like [Source:HGNC Symbol;Acc:20210]
ENSG00000182718	0.639324	0.00071416	ANXA2	annexin A2 [Source:HGNC Symbol;Acc:537]
ENSG00000186868	0.676509	0.00071607	MAPT	microtubule-associated protein tau [Source:HGNC Symbol;Acc:6893]
ENSG00000114544	0.673248	0.0007165	SLC41A3	solute carrier family 41, member 3 [Source:HGNC Symbol;Acc:31046]
ENSG00000108773	0.637205	0.00071672	KAT2A	K(lysine) acetyltransferase 2A [Source:HGNC Symbol;Acc:4201]
ENSG00000158623	0.583591	0.00071747	COPG2	coatomer protein complex, subunit gamma 2 [Source:HGNC Symbol;Acc:2237]
ENSG00000149084	0.667061	0.00071947	HSD17B12	hydroxysteroid (17-beta) dehydrogenase 12 [Source:HGNC Symbol;Acc:18646]
ENSG00000034510	0.610418	0.00072724	TMSB10	thymosin beta 10 [Source:HGNC Symbol;Acc:11879]
ENSG00000131469	0.641273	0.00072834	RPL27	ribosomal protein L27 [Source:HGNC Symbol;Acc:10328]
ENSG00000204959	0.577111	0.00073689	ARHGEF34P	-
ENSG00000088356	0.675379	0.00073715	PDRG1	p53 and DNA-damage regulated 1 [Source:HGNC Symbol;Acc:16119]
ENSG00000143799	0.694848	0.00074049	PARP1	poly (ADP-ribose) polymerase 1 [Source:HGNC Symbol;Acc:270]
ENSG00000159377	0.697498	0.00074585	PSMB4	proteasome (prosome, macropain) subunit, beta type, 4 [Source:HGNC Symbol;Acc:9541]
ENSG00000249087	0.281265	0.00074768	ZNF436-AS1	chromosome 1 open reading frame 213 [Source:HGNC Symbol;Acc:25122]
ENSG00000136159	0.648164	0.00074897	NUDT15	nudix (nucleoside diphosphate linked moiety X)-type motif 15 [Source:HGNC Symbol;Acc:23063]
ENSG00000134905	0.63627	0.00074901	CARS2	cysteinyl-tRNA synthetase 2, mitochondrial (putative) [Source:HGNC Symbol;Acc:25695]
ENSG00000171316	0.648932	0.00075988	CHD7	chromodomain helicase DNA binding protein 7 [Source:HGNC Symbol;Acc:20626]
ENSG00000240682	0.632269	0.00076025	ISY1	ISY1 splicing factor homolog (S. cerevisiae) [Source:HGNC Symbol;Acc:29201]
ENSG00000023445	0.577839	0.00076227	BIRC3	baculoviral IAP repeat containing 3 [Source:HGNC Symbol;Acc:591]
ENSG00000132952	0.652545	0.00076227	USPL1	ubiquitin specific peptidase like 1 [Source:HGNC Symbol;Acc:20294]
ENSG00000153561	0.685263	0.00076831	RMND5A	required for meiotic nuclear division 5 homolog A (S. cerevisiae) [Source:HGNC Symbol;Acc:25850]
ENSG00000136273	0.591791	0.0007688	HUS1	HUS1 checkpoint homolog (S. pombe) [Source:HGNC Symbol;Acc:5309]
ENSG00000075856	0.688076	0.00077055	SART3	squamous cell carcinoma antigen recognized by T cells 3 [Source:HGNC Symbol;Acc:16860]
ENSG00000116171	0.621717	0.00077247	SCP2	sterol carrier protein 2 [Source:HGNC Symbol;Acc:10606]
ENSG00000103035	0.66888	0.00077368	PSMD7	proteasome (prosome, macropain) 26S subunit, non-ATPase, 7 [Source:HGNC Symbol;Acc:9565]
ENSG00000130733	0.689088	0.0007775	YIPF2	Yip1 domain family, member 2 [Source:HGNC Symbol;Acc:28476]
ENSG00000140612	0.679888	0.00077889	SEC11A	SEC11 homolog A (S. cerevisiae) [Source:HGNC Symbol;Acc:17718]
ENSG00000071082	0.691638	0.00077968	RPL31	ribosomal protein L31 [Source:HGNC Symbol;Acc:10334]
ENSG00000237187	0.595763	0.00078012	NR2F1-AS1	-
ENSG00000168765	0.625018	0.00078255	GSTM4	glutathione S-transferase mu 4 [Source:HGNC Symbol;Acc:4636]
ENSG00000187257	0.651804	0.00078893	RSBN1L	round spermatid basic protein 1-like [Source:HGNC Symbol;Acc:24765]
ENSG00000117713	0.69014	0.00078921	ARID1A	AT rich interactive domain 1A (SWI-like) [Source:HGNC Symbol;Acc:11110]
ENSG00000149925	0.388611	0.00079264	ALDOA	aldolase A, fructose-bisphosphate [Source:HGNC Symbol;Acc:414]
ENSG00000168894	0.682088	0.00079707	RNF181	ring finger protein 181 [Source:HGNC Symbol;Acc:28037]
ENSG00000162961	0.682022	0.00080683	DPY30	dpy-30 homolog (C. elegans) [Source:HGNC Symbol;Acc:24590]
ENSG00000063854	0.618695	0.00081176	HAGH	hydroxyacylglutathione hydrolase [Source:HGNC Symbol;Acc:4805]
ENSG00000141385	0.661705	0.00081559	AFG3L2	AFG3 ATPase family member 3-like 2 (S. cerevisiae) [Source:HGNC Symbol;Acc:315]
ENSG00000148498	0.681587	0.00082745	PARD3	par-3 partitioning defective 3 homolog (C. elegans) [Source:HGNC Symbol;Acc:16051]
ENSG00000138069	0.706857	0.00082879	RAB1A	RAB1A, member RAS oncogene family [Source:HGNC Symbol;Acc:9758]
ENSG00000120915	0.571862	0.00083153	EPHX2	epoxide hydrolase 2, cytoplasmic [Source:HGNC Symbol;Acc:3402]
ENSG00000259429	0.354167	0.00084398	UBE2Q2P2	ubiquitin-conjugating enzyme E2Q family member 2 pseudogene 3 [Source:HGNC Symbol;Acc:37669]
ENSG00000137502	0.546775	0.00084695	RAB30	RAB30, member RAS oncogene family [Source:HGNC Symbol;Acc:9770]
ENSG00000143740	0.671305	0.00085008	SNAP47	synaptosomal-associated protein, 47kDa [Source:HGNC Symbol;Acc:30669]
ENSG00000033327	0.579729	0.00085254	GAB2	GRB2-associated binding protein 2 [Source:HGNC Symbol;Acc:14458]
ENSG00000145901	0.676555	0.00085696	TNIP1	TNFAIP3 interacting protein 1 [Source:HGNC Symbol;Acc:16903]
ENSG00000152056	0.694935	0.00085781	AP1S3	adaptor-related protein complex 1, sigma 3 subunit [Source:HGNC Symbol;Acc:18971]
ENSG00000143933	0.70747	0.00087437	CALM2	calmodulin 2 (phosphorylase kinase, delta) [Source:HGNC Symbol;Acc:1445]
ENSG00000105137	0.543405	0.00087484	SYDE1	synapse defective 1, Rho GTPase, homolog 1 (C. elegans) [Source:HGNC Symbol;Acc:25824]
ENSG00000143751	0.667657	0.00087768	SDE2	SDE2 telomere maintenance homolog (S. pombe) [Source:HGNC Symbol;Acc:26643]
ENSG00000144118	0.554101	0.00088011	RALB	v-ral simian leukemia viral oncogene homolog B (ras related; GTP binding protein) [Source:HGNC Symbol;Acc:9840]
ENSG00000145833	0.596155	0.00088899	DDX46	DEAD (Asp-Glu-Ala-Asp) box polypeptide 46 [Source:HGNC Symbol;Acc:18681]
ENSG00000116221	0.482901	0.00090155	MRPL37	mitochondrial ribosomal protein L37 [Source:HGNC Symbol;Acc:14034]
ENSG00000168710	0.695711	0.000911	AHCYL1	adenosylhomocysteinase-like 1 [Source:HGNC Symbol;Acc:344]
ENSG00000196378	0.583858	0.00091131	ZNF34	zinc finger protein 34 [Source:HGNC Symbol;Acc:13098]
ENSG00000108239	0.60113	0.00091193	TBC1D12	TBC1 domain family, member 12 [Source:HGNC Symbol;Acc:29082]
ENSG00000110063	0.554108	0.0009125	DCPS	decapping enzyme, scavenger [Source:HGNC Symbol;Acc:29812]
ENSG00000066583	0.67071	0.00091541	ISOC1	isochorismatase domain containing 1 [Source:HGNC Symbol;Acc:24254]
ENSG00000174521	0.427975	0.00091795	TTC9B	tetratricopeptide repeat domain 9B [Source:HGNC Symbol;Acc:26395]
ENSG00000120910	0.60532	0.00092194	PPP3CC	protein phosphatase 3, catalytic subunit, gamma isozyme [Source:HGNC Symbol;Acc:9316]
ENSG00000205133	0.658078	0.00092194	TRIQK	triple QxxK/R motif containing [Source:HGNC Symbol;Acc:27828]
ENSG00000116478	0.700346	0.0009272	HDAC1	histone deacetylase 1 [Source:HGNC Symbol;Acc:4852]
ENSG00000139725	0.574063	0.00093781	RHOF	ras homolog family member F (in filopodia) [Source:HGNC Symbol;Acc:15703]
ENSG00000204209	0.693544	0.00094004	DAXX	death-domain associated protein [Source:HGNC Symbol;Acc:2681]
ENSG00000178741	0.484242	0.00094108	COX5A	cytochrome c oxidase subunit Va [Source:HGNC Symbol;Acc:2267]
ENSG00000100242	0.687404	0.0009424	SUN2	Sad1 and UNC84 domain containing 2 [Source:HGNC Symbol;Acc:14210]
ENSG00000188000	0.0495868	0.0009424	OR7D2	olfactory receptor, family 7, subfamily D, member 2 [Source:HGNC Symbol;Acc:8378]
ENSG00000143793	0.687809	0.00095373	C1orf35	chromosome 1 open reading frame 35 [Source:HGNC Symbol;Acc:19032]
ENSG00000100504	0.694661	0.00095621	PYGL	phosphorylase, glycogen, liver [Source:HGNC Symbol;Acc:9725]
ENSG00000101493	0.678147	0.00096841	ZNF516	zinc finger protein 516 [Source:HGNC Symbol;Acc:28990]
ENSG00000221867	0.694603	0.00096841	MAGEA3	melanoma antigen family A, 3 [Source:HGNC Symbol;Acc:6801]
ENSG00000166851	0.700875	0.00096937	PLK1	polo-like kinase 1 [Source:HGNC Symbol;Acc:9077]
ENSG00000110811	0.644691	0.0009753	P3H3	leprecan-like 2 [Source:HGNC Symbol;Acc:19318]
ENSG00000146143	0.668287	0.00098369	PRIM2	primase, DNA, polypeptide 2 (58kDa) [Source:HGNC Symbol;Acc:9370]
ENSG00000229117	0.628476	0.00099669	RPL41	ribosomal protein L41 [Source:HGNC Symbol;Acc:10354]
ENSG00000111144	0.69955	0.00099746	LTA4H	leukotriene A4 hydrolase [Source:HGNC Symbol;Acc:6710]
ENSG00000104221	0.53714	0.0010022	BRF2	BRF2, subunit of RNA polymerase III transcription initiation factor, BRF1-like [Source:HGNC Symbol;Acc:17298]
ENSG00000128951	0.673061	0.0010099	DUT	deoxyuridine triphosphatase [Source:HGNC Symbol;Acc:3078]
ENSG00000197785	0.692142	0.0010205	ATAD3A	ATPase family, AAA domain containing 3A [Source:HGNC Symbol;Acc:25567]
ENSG00000196419	0.592271	0.0010211	XRCC6	X-ray repair complementing defective repair in Chinese hamster cells 6 [Source:HGNC Symbol;Acc:4055]
ENSG00000196132	0.597202	0.001023	MYT1	myelin transcription factor 1 [Source:HGNC Symbol;Acc:7622]
ENSG00000170248	0.696947	0.00103	PDCD6IP	programmed cell death 6 interacting protein [Source:HGNC Symbol;Acc:8766]
ENSG00000180071	0.278413	0.0010443	ANKRD18A	ankyrin repeat domain 18A [Source:HGNC Symbol;Acc:23643]
ENSG00000165929	0.659297	0.0010458	TC2N	tandem C2 domains, nuclear [Source:HGNC Symbol;Acc:19859]
ENSG00000180611	0.358961	0.0010508	MB21D2	Mab-21 domain containing 2 [Source:HGNC Symbol;Acc:30438]
ENSG00000167614	0.348468	0.0010676	TTYH1	tweety homolog 1 (Drosophila) [Source:HGNC Symbol;Acc:13476]
ENSG00000168275	0.592206	0.0010715	COA6	cytochrome c oxidase assembly factor 6 homolog (S. cerevisiae) [Source:HGNC Symbol;Acc:18025]
ENSG00000150753	0.703128	0.0010852	CCT5	chaperonin containing TCP1, subunit 5 (epsilon) [Source:HGNC Symbol;Acc:1618]
ENSG00000167191	0.65894	0.0010879	GPRC5B	G protein-coupled receptor, family C, group 5, member B [Source:HGNC Symbol;Acc:13308]
ENSG00000118985	0.688811	0.0010906	ELL2	elongation factor, RNA polymerase II, 2 [Source:HGNC Symbol;Acc:17064]
ENSG00000182979	0.694776	0.0010906	MTA1	metastasis associated 1 [Source:HGNC Symbol;Acc:7410]
ENSG00000182208	0.669066	0.0010992	MOB2	MOB kinase activator 2 [Source:HGNC Symbol;Acc:24904]
ENSG00000158201	0.658101	0.0011038	ABHD3	abhydrolase domain containing 3 [Source:HGNC Symbol;Acc:18718]
ENSG00000148335	0.540884	0.0011338	NTMT1	N-terminal Xaa-Pro-Lys N-methyltransferase 1 [Source:HGNC Symbol;Acc:23373]
ENSG00000124496	0.667204	0.0011481	TRERF1	transcriptional regulating factor 1 [Source:HGNC Symbol;Acc:18273]
ENSG00000127666	0.685054	0.0011518	TICAM1	toll-like receptor adaptor molecule 1 [Source:HGNC Symbol;Acc:18348]
ENSG00000078401	0.231567	0.0011589	EDN1	endothelin 1 [Source:HGNC Symbol;Acc:3176]
ENSG00000141646	0.682027	0.001169	SMAD4	SMAD family member 4 [Source:HGNC Symbol;Acc:6770]
ENSG00000104341	0.548769	0.0011692	LAPTM4B	lysosomal protein transmembrane 4 beta [Source:HGNC Symbol;Acc:13646]
ENSG00000089692	0.303528	0.0011724	LAG3	lymphocyte-activation gene 3 [Source:HGNC Symbol;Acc:6476]
ENSG00000189403	0.707661	0.0011902	HMGB1	high mobility group box 1 [Source:HGNC Symbol;Acc:4983]
ENSG00000080822	0.709837	0.0011926	CLDND1	claudin domain containing 1 [Source:HGNC Symbol;Acc:1322]
ENSG00000105552	0.688152	0.0011978	BCAT2	branched chain amino-acid transaminase 2, mitochondrial [Source:HGNC Symbol;Acc:977]
ENSG00000110955	0.548544	0.0012021	ATP5B	ATP synthase, H+ transporting, mitochondrial F1 complex, beta polypeptide [Source:HGNC Symbol;Acc:830]
ENSG00000130520	0.563212	0.0012039	LSM4	LSM4 homolog, U6 small nuclear RNA associated (S. cerevisiae) [Source:HGNC Symbol;Acc:17259]
ENSG00000169976	0.690661	0.0012124	SF3B5	splicing factor 3b, subunit 5, 10kDa [Source:HGNC Symbol;Acc:21083]
ENSG00000174738	0.696304	0.0012137	NR1D2	nuclear receptor subfamily 1, group D, member 2 [Source:HGNC Symbol;Acc:7963]
ENSG00000100823	0.660211	0.0012145	APEX1	APEX nuclease (multifunctional DNA repair enzyme) 1 [Source:HGNC Symbol;Acc:587]
ENSG00000078061	0.595519	0.0012181	ARAF	v-raf murine sarcoma 3611 viral oncogene homolog [Source:HGNC Symbol;Acc:646]
ENSG00000099377	0.470641	0.0012214	HSD3B7	hydroxy-delta-5-steroid dehydrogenase, 3 beta- and steroid delta-isomerase 7 [Source:HGNC Symbol;Acc:18324]
ENSG00000181704	0.689179	0.0012214	YIPF6	Yip1 domain family, member 6 [Source:HGNC Symbol;Acc:28304]
ENSG00000253948	0.351866	0.0012268	RP11-410L14.2	-
ENSG00000136003	0.702661	0.0012317	ISCU	iron-sulfur cluster scaffold homolog (E. coli) [Source:HGNC Symbol;Acc:29882]
ENSG00000126602	0.521779	0.0012344	TRAP1	TNF receptor-associated protein 1 [Source:HGNC Symbol;Acc:16264]
ENSG00000101000	0.630496	0.0012391	PROCR	protein C receptor, endothelial [Source:HGNC Symbol;Acc:9452]
ENSG00000177885	0.703782	0.0012415	GRB2	growth factor receptor-bound protein 2 [Source:HGNC Symbol;Acc:4566]
ENSG00000135148	0.696478	0.0012428	TRAFD1	TRAF-type zinc finger domain containing 1 [Source:HGNC Symbol;Acc:24808]
ENSG00000100216	0.635225	0.0012459	TOMM22	translocase of outer mitochondrial membrane 22 homolog (yeast) [Source:HGNC Symbol;Acc:18002]
ENSG00000121671	0.678218	0.001248	CRY2	cryptochrome 2 (photolyase-like) [Source:HGNC Symbol;Acc:2385]
ENSG00000105197	0.697768	0.0012538	TIMM50	translocase of inner mitochondrial membrane 50 homolog (S. cerevisiae) [Source:HGNC Symbol;Acc:23656]
ENSG00000133519	0.501976	0.0012755	ZDHHC8P1	zinc finger, DHHC-type containing 8 pseudogene 1 [Source:HGNC Symbol;Acc:26461]
ENSG00000158850	0.689771	0.0012846	B4GALT3	UDP-Gal:betaGlcNAc beta 1,4- galactosyltransferase, polypeptide 3 [Source:HGNC Symbol;Acc:926]
ENSG00000204231	0.702159	0.0012846	RXRB	retinoid X receptor, beta [Source:HGNC Symbol;Acc:10478]
ENSG00000166037	0.670054	0.0012895	CEP57	centrosomal protein 57kDa [Source:HGNC Symbol;Acc:30794]
ENSG00000092140	0.671584	0.0012973	G2E3	G2/M-phase specific E3 ubiquitin protein ligase [Source:HGNC Symbol;Acc:20338]
ENSG00000277105	0.528081	0.001316	-//-
ENSG00000185436	0.645402	0.0013176	IFNLR1	interferon, lambda receptor 1 [Source:HGNC Symbol;Acc:18584]
ENSG00000198015	0.692896	0.001336	MRPL42	mitochondrial ribosomal protein L42 [Source:HGNC Symbol;Acc:14493]
ENSG00000240668	0.199588	0.0013395	KRT8P36	keratin 8 pseudogene 36 [Source:HGNC Symbol;Acc:39870]
ENSG00000074201	0.69615	0.0013413	CLNS1A	chloride channel, nucleotide-sensitive, 1A [Source:HGNC Symbol;Acc:2080]
ENSG00000167754	0.447854	0.0013443	KLK5	kallikrein-related peptidase 5 [Source:HGNC Symbol;Acc:6366]
ENSG00000067334	0.691126	0.001346	DNTTIP2	deoxynucleotidyltransferase, terminal, interacting protein 2 [Source:HGNC Symbol;Acc:24013]
ENSG00000113194	0.700171	0.0013471	FAF2	Fas associated factor family member 2 [Source:HGNC Symbol;Acc:24666]
ENSG00000092199	0.712904	0.0013508	HNRNPC	heterogeneous nuclear ribonucleoprotein C (C1/C2) [Source:HGNC Symbol;Acc:5035]
ENSG00000135486	0.564948	0.0013609	HNRNPA1	heterogeneous nuclear ribonucleoprotein A1 [Source:HGNC Symbol;Acc:5031]
ENSG00000111885	0.69786	0.0013685	MAN1A1	mannosidase, alpha, class 1A, member 1 [Source:HGNC Symbol;Acc:6821]
ENSG00000136521	0.580742	0.0013685	NDUFB5	NADH dehydrogenase (ubiquinone) 1 beta subcomplex, 5, 16kDa [Source:HGNC Symbol;Acc:7700]
ENSG00000168591	0.663386	0.0013698	TMUB2	transmembrane and ubiquitin-like domain containing 2 [Source:HGNC Symbol;Acc:28459]
ENSG00000143476	0.647495	0.0013723	DTL	denticleless E3 ubiquitin protein ligase homolog (Drosophila) [Source:HGNC Symbol;Acc:30288]
ENSG00000023041	0.685947	0.0013733	ZDHHC6	zinc finger, DHHC-type containing 6 [Source:HGNC Symbol;Acc:19160]
ENSG00000162222	0.666941	0.0013806	TTC9C	tetratricopeptide repeat domain 9C [Source:HGNC Symbol;Acc:28432]
ENSG00000147257	0.373946	0.001389	GPC3	glypican 3 [Source:HGNC Symbol;Acc:4451]
ENSG00000100092	0.690565	0.0013898	SH3BP1	SH3-domain binding protein 1 [Source:HGNC Symbol;Acc:10824]
ENSG00000105202	0.628398	0.0013919	FBL	fibrillarin [Source:HGNC Symbol;Acc:3599]
ENSG00000167792	0.646436	0.0013919	NDUFV1	NADH dehydrogenase (ubiquinone) flavoprotein 1, 51kDa [Source:HGNC Symbol;Acc:7716]
ENSG00000107566	0.694598	0.0013936	ERLIN1	ER lipid raft associated 1 [Source:HGNC Symbol;Acc:16947]
ENSG00000164494	0.627897	0.0014118	PDSS2	prenyl (decaprenyl) diphosphate synthase, subunit 2 [Source:HGNC Symbol;Acc:23041]
ENSG00000172014	0.313492	0.0014186	ANKRD20A4	ankyrin repeat domain 20 family, member A4 [Source:HGNC Symbol;Acc:31982]
ENSG00000139433	0.695581	0.0014198	GLTP	glycolipid transfer protein [Source:HGNC Symbol;Acc:24867]
ENSG00000116251	0.580481	0.0014229	RPL22	ribosomal protein L22 [Source:HGNC Symbol;Acc:10315]
ENSG00000157450	0.658831	0.0014267	RNF111	ring finger protein 111 [Source:HGNC Symbol;Acc:17384]
ENSG00000172172	0.695378	0.001433	MRPL13	mitochondrial ribosomal protein L13 [Source:HGNC Symbol;Acc:14278]
ENSG00000009844	0.696918	0.0014411	VTA1	Vps20-associated 1 homolog (S. cerevisiae) [Source:HGNC Symbol;Acc:20954]
ENSG00000198715	0.531249	0.0014518	GLMP	chromosome 1 open reading frame 85 [Source:HGNC Symbol;Acc:29436]
ENSG00000173120	0.691471	0.0014526	KDM2A	lysine (K)-specific demethylase 2A [Source:HGNC Symbol;Acc:13606]
ENSG00000114120	0.683413	0.0014554	SLC25A36	solute carrier family 25 (pyrimidine nucleotide carrier ), member 36 [Source:HGNC Symbol;Acc:25554]
ENSG00000143457	0.561431	0.0014613	GOLPH3L	golgi phosphoprotein 3-like [Source:HGNC Symbol;Acc:24882]
ENSG00000095139	0.708471	0.0014728	ARCN1	archain 1 [Source:HGNC Symbol;Acc:649]
ENSG00000069275	0.68523	0.0014795	NUCKS1	nuclear casein kinase and cyclin-dependent kinase substrate 1 [Source:HGNC Symbol;Acc:29923]
ENSG00000197728	0.591557	0.0014856	RPS26	ribosomal protein S26 [Source:HGNC Symbol;Acc:10414]
ENSG00000164978	0.672763	0.0014858	NUDT2	nudix (nucleoside diphosphate linked moiety X)-type motif 2 [Source:HGNC Symbol;Acc:8049]
ENSG00000099994	0.382439	0.001501	SUSD2	sushi domain containing 2 [Source:HGNC Symbol;Acc:30667]
ENSG00000142937	0.682433	0.0015101	RPS8	ribosomal protein S8 [Source:HGNC Symbol;Acc:10441]
ENSG00000149136	0.646302	0.001516	SSRP1	structure specific recognition protein 1 [Source:HGNC Symbol;Acc:11327]
ENSG00000169230	0.589989	0.0015214	PRELID1	PRELI domain containing 1 [Source:HGNC Symbol;Acc:30255]
ENSG00000147400	0.634679	0.0015217	CETN2	centrin, EF-hand protein, 2 [Source:HGNC Symbol;Acc:1867]
ENSG00000221829	0.672903	0.0015217	FANCG	Fanconi anemia, complementation group G [Source:HGNC Symbol;Acc:3588]
ENSG00000058673	0.557618	0.0015222	ZC3H11A	zinc finger CCCH-type containing 11A [Source:HGNC Symbol;Acc:29093]
ENSG00000196312	0.490254	0.0015577	HIATL2	hippocampus abundant transcript-like 2 [Source:HGNC Symbol;Acc:23672]
ENSG00000120137	0.683612	0.0015596	PANK3	pantothenate kinase 3 [Source:HGNC Symbol;Acc:19365]
ENSG00000197579	0.645805	0.0015782	TOPORS	topoisomerase I binding, arginine/serine-rich, E3 ubiquitin protein ligase [Source:HGNC Symbol;Acc:21653]
ENSG00000187522	0.663648	0.0015785	HSPA14	heat shock 70kDa protein 14 [Source:HGNC Symbol;Acc:29526]
ENSG00000108395	0.679813	0.0015811	TRIM37	tripartite motif containing 37 [Source:HGNC Symbol;Acc:7523]
ENSG00000186174	0.694911	0.0015854	BCL9L	B-cell CLL/lymphoma 9-like [Source:HGNC Symbol;Acc:23688]
ENSG00000138434	0.676429	0.0015896	SSFA2	sperm specific antigen 2 [Source:HGNC Symbol;Acc:11319]
ENSG00000078699	0.58606	0.001592	CBFA2T2	core-binding factor, runt domain, alpha subunit 2; translocated to, 2 [Source:HGNC Symbol;Acc:1536]
ENSG00000184752	0.691523	0.001592	NDUFA12	NADH dehydrogenase (ubiquinone) 1 alpha subcomplex, 12 [Source:HGNC Symbol;Acc:23987]
ENSG00000110435	0.683868	0.0016003	PDHX	pyruvate dehydrogenase complex, component X [Source:HGNC Symbol;Acc:21350]
ENSG00000100075	0.529528	0.0016032	SLC25A1	solute carrier family 25 (mitochondrial carrier; citrate transporter), member 1 [Source:HGNC Symbol;Acc:10979]
ENSG00000108306	0.635225	0.001604	FBXL20	F-box and leucine-rich repeat protein 20 [Source:HGNC Symbol;Acc:24679]
ENSG00000142544	0.624745	0.001613	CTU1	cytosolic thiouridylase subunit 1 homolog (S. pombe) [Source:HGNC Symbol;Acc:29590]
ENSG00000198836	0.693934	0.0016151	OPA1	optic atrophy 1 (autosomal dominant) [Source:HGNC Symbol;Acc:8140]
ENSG00000108091	0.625053	0.0016221	CCDC6	coiled-coil domain containing 6 [Source:HGNC Symbol;Acc:18782]
ENSG00000004455	0.712578	0.0016249	AK2	adenylate kinase 2 [Source:HGNC Symbol;Acc:362]
ENSG00000129354	0.560369	0.0016249	AP1M2	adaptor-related protein complex 1, mu 2 subunit [Source:HGNC Symbol;Acc:558]
ENSG00000184178	0.524462	0.0016249	SCFD2	sec1 family domain containing 2 [Source:HGNC Symbol;Acc:30676]
ENSG00000186153	0.580255	0.0016263	WWOX	WW domain containing oxidoreductase [Source:HGNC Symbol;Acc:12799]
ENSG00000237512	0.582855	0.0016349	UNC5B-AS1	UNC5B antisense RNA 1 [Source:HGNC Symbol;Acc:45096]
ENSG00000141378	0.691706	0.0016415	PTRH2	peptidyl-tRNA hydrolase 2 [Source:HGNC Symbol;Acc:24265]
ENSG00000106400	0.641206	0.0016625	ZNHIT1	zinc finger, HIT-type containing 1 [Source:HGNC Symbol;Acc:21688]
ENSG00000183765	0.671179	0.0016705	CHEK2	checkpoint kinase 2 [Source:HGNC Symbol;Acc:16627]
ENSG00000163682	0.663441	0.0016724	RPL9	ribosomal protein L9 [Source:HGNC Symbol;Acc:10369]
ENSG00000116459	0.632804	0.001689	ATP5F1	ATP synthase, H+ transporting, mitochondrial Fo complex, subunit B1 [Source:HGNC Symbol;Acc:840]
ENSG00000251022	0.59436	0.0017035	THAP9-AS1	THAP9 antisense RNA 1 [Source:HGNC Symbol;Acc:44172]
ENSG00000111640	0.435245	0.0017047	GAPDH	glyceraldehyde-3-phosphate dehydrogenase [Source:HGNC Symbol;Acc:4141]
ENSG00000170035	0.687642	0.0017098	UBE2E3	ubiquitin-conjugating enzyme E2E 3 [Source:HGNC Symbol;Acc:12479]
ENSG00000196655	0.678641	0.0017192	TRAPPC4	trafficking protein particle complex 4 [Source:HGNC Symbol;Acc:19943]
ENSG00000105364	0.689848	0.0017225	MRPL4	mitochondrial ribosomal protein L4 [Source:HGNC Symbol;Acc:14276]
ENSG00000118181	0.651592	0.0017281	RPS25	ribosomal protein S25 [Source:HGNC Symbol;Acc:10413]
ENSG00000160695	0.660747	0.0017357	VPS11	vacuolar protein sorting 11 homolog (S. cerevisiae) [Source:HGNC Symbol;Acc:14583]
ENSG00000011114	0.671635	0.001737	BTBD7	BTB (POZ) domain containing 7 [Source:HGNC Symbol;Acc:18269]
ENSG00000135622	0.660784	0.0017431	SEMA4F	sema domain, immunoglobulin domain (Ig), transmembrane domain (TM) and short cytoplasmic domain, (semaphorin) 4F [Source:HGNC Symbol;Acc:10734]
ENSG00000125730	0.483069	0.0017485	C3	complement component 3 [Source:HGNC Symbol;Acc:1318]
ENSG00000180263	0.605433	0.0017568	FGD6	FYVE, RhoGEF and PH domain containing 6 [Source:HGNC Symbol;Acc:21740]
ENSG00000154914	0.626988	0.0017587	USP43	ubiquitin specific peptidase 43 [Source:HGNC Symbol;Acc:20072]
ENSG00000166439	0.610257	0.0017679	RNF169	ring finger protein 169 [Source:HGNC Symbol;Acc:26961]
ENSG00000132824	0.700851	0.0017724	SERINC3	serine incorporator 3 [Source:HGNC Symbol;Acc:11699]
ENSG00000111481	0.708368	0.0017729	COPZ1	coatomer protein complex, subunit zeta 1 [Source:HGNC Symbol;Acc:2243]
ENSG00000059691	0.654539	0.0017788	GATB	PET112 homolog (yeast) [Source:HGNC Symbol;Acc:8849]
ENSG00000143498	0.618896	0.0017788	TAF1A	TATA box binding protein (TBP)-associated factor, RNA polymerase I, A, 48kDa [Source:HGNC Symbol;Acc:11532]
ENSG00000196205	0.369693	0.0017827	EEF1A1P5	eukaryotic translation elongation factor 1 alpha 1 pseudogene 5 [Source:HGNC Symbol;Acc:3200]
ENSG00000175895	0.661783	0.0017905	PLEKHF2	pleckstrin homology domain containing, family F (with FYVE domain) member 2 [Source:HGNC Symbol;Acc:20757]
ENSG00000119801	0.704631	0.0017976	YPEL5	yippee-like 5 (Drosophila) [Source:HGNC Symbol;Acc:18329]
ENSG00000203875	0.705706	0.0017976	SNHG5	small nucleolar RNA host gene 5 (non-protein coding) [Source:HGNC Symbol;Acc:21026]
ENSG00000228204	0.0565707	0.0018327	RP4-724E13.2	-
ENSG00000102974	0.647396	0.0018533	CTCF	CCCTC-binding factor (zinc finger protein) [Source:HGNC Symbol;Acc:13723]
ENSG00000197763	0.653233	0.0018539	TXNRD3	thioredoxin reductase 3 [Source:HGNC Symbol;Acc:20667]
ENSG00000214113	0.672311	0.0018539	LYRM4	LYR motif containing 4 [Source:HGNC Symbol;Acc:21365]
ENSG00000134153	0.693886	0.0018543	EMC7	ER membrane protein complex subunit 7 [Source:HGNC Symbol;Acc:24301]
ENSG00000143569	0.707533	0.0018602	UBAP2L	ubiquitin associated protein 2-like [Source:HGNC Symbol;Acc:29877]
ENSG00000139977	0.669957	0.001873	NAA30	N(alpha)-acetyltransferase 30, NatC catalytic subunit [Source:HGNC Symbol;Acc:19844]
ENSG00000177169	0.673925	0.0018749	ULK1	unc-51-like kinase 1 (C. elegans) [Source:HGNC Symbol;Acc:12558]
ENSG00000152242	0.680723	0.0018813	C18orf25	chromosome 18 open reading frame 25 [Source:HGNC Symbol;Acc:28172]
ENSG00000167615	0.538374	0.001888	LENG8	leukocyte receptor cluster (LRC) member 8 [Source:HGNC Symbol;Acc:15500]
ENSG00000130939	0.678627	0.0019053	UBE4B	ubiquitination factor E4B [Source:HGNC Symbol;Acc:12500]
ENSG00000225880	0.158132	0.0019079	LINC00115	long intergenic non-protein coding RNA 115 [Source:HGNC Symbol;Acc:26211]
ENSG00000075043	0.55768	0.0019282	KCNQ2	potassium voltage-gated channel, KQT-like subfamily, member 2 [Source:HGNC Symbol;Acc:6296]
ENSG00000147044	0.665943	0.0019414	CASK	calcium/calmodulin-dependent serine protein kinase (MAGUK family) [Source:HGNC Symbol;Acc:1497]
ENSG00000134419	0.684366	0.0019417	RPS15A	ribosomal protein S15a [Source:HGNC Symbol;Acc:10389]
ENSG00000196110	0.454547	0.0019417	ZNF699	zinc finger protein 699 [Source:HGNC Symbol;Acc:24750]
ENSG00000181264	0.551667	0.0019445	TMEM136	transmembrane protein 136 [Source:HGNC Symbol;Acc:28280]
ENSG00000120265	0.706676	0.0019459	PCMT1	protein-L-isoaspartate (D-aspartate) O-methyltransferase [Source:HGNC Symbol;Acc:8728]
ENSG00000137054	0.683806	0.0019462	POLR1E	polymerase (RNA) I polypeptide E, 53kDa [Source:HGNC Symbol;Acc:17631]
ENSG00000196943	0.581604	0.0019536	NOP9	NOP9 nucleolar protein [Source:HGNC Symbol;Acc:19826]
ENSG00000050327	0.682604	0.0019552	ARHGEF5	Rho guanine nucleotide exchange factor (GEF) 5 [Source:HGNC Symbol;Acc:13209]
ENSG00000109814	0.69601	0.001989	UGDH	UDP-glucose 6-dehydrogenase [Source:HGNC Symbol;Acc:12525]
ENSG00000126067	0.63198	0.0019909	PSMB2	proteasome (prosome, macropain) subunit, beta type, 2 [Source:HGNC Symbol;Acc:9539]
ENSG00000101363	0.702471	0.0020103	MANBAL	mannosidase, beta A, lysosomal-like [Source:HGNC Symbol;Acc:15799]
ENSG00000232445	0.624273	0.0020188	RP11-132A1.4	-
ENSG00000111860	0.576651	0.0020274	CEP85L	centrosomal protein 85kDa-like [Source:HGNC Symbol;Acc:21638]
ENSG00000140464	0.601205	0.0020336	PML	promyelocytic leukemia [Source:HGNC Symbol;Acc:9113]
ENSG00000259781	0.675595	0.002052	RP11-673C5.1	-
ENSG00000225442	#NAME?	0.0020536	MPRIP-AS1	MPRIP antisense RNA 1 [Source:HGNC Symbol;Acc:41263]
ENSG00000163931	0.495618	0.0020556	TKT	transketolase [Source:HGNC Symbol;Acc:11834]
ENSG00000169499	0.487407	0.0020556	PLEKHA2	pleckstrin homology domain containing, family A (phosphoinositide binding specific) member 2 [Source:HGNC Symbol;Acc:14336]
ENSG00000158092	0.656515	0.0020601	NCK1	NCK adaptor protein 1 [Source:HGNC Symbol;Acc:7664]
ENSG00000090273	0.714047	0.0020606	NUDC	nuclear distribution C homolog (A. nidulans) [Source:HGNC Symbol;Acc:8045]
ENSG00000175826	0.656761	0.0020706	CTDNEP1	CTD nuclear envelope phosphatase 1 [Source:HGNC Symbol;Acc:19085]
ENSG00000106330	0.679615	0.0021004	MOSPD3	motile sperm domain containing 3 [Source:HGNC Symbol;Acc:25078]
ENSG00000137497	0.709178	0.0021004	NUMA1	nuclear mitotic apparatus protein 1 [Source:HGNC Symbol;Acc:8059]
ENSG00000243147	0.69614	0.0021004	MRPL33	mitochondrial ribosomal protein L33 [Source:HGNC Symbol;Acc:14487]
ENSG00000105717	0.598785	0.0021038	PBX4	pre-B-cell leukemia homeobox 4 [Source:HGNC Symbol;Acc:13403]
ENSG00000096401	0.598374	0.0021158	CDC5L	cell division cycle 5-like [Source:HGNC Symbol;Acc:1743]
ENSG00000248424	0.0512146	0.0021401	OR51K1P	olfactory receptor, family 51, subfamily K, member 1 pseudogene [Source:HGNC Symbol;Acc:15202]
ENSG00000121691	0.704035	0.0021448	CAT	catalase [Source:HGNC Symbol;Acc:1516]
ENSG00000101752	0.708279	0.0021523	MIB1	mindbomb E3 ubiquitin protein ligase 1 [Source:HGNC Symbol;Acc:21086]
ENSG00000161513	0.716684	0.0021748	FDXR	ferredoxin reductase [Source:HGNC Symbol;Acc:3642]
ENSG00000106591	0.687442	0.002175	MRPL32	mitochondrial ribosomal protein L32 [Source:HGNC Symbol;Acc:14035]
ENSG00000142676	0.659923	0.002175	RPL11	ribosomal protein L11 [Source:HGNC Symbol;Acc:10301]
ENSG00000164587	0.674752	0.002178	RPS14	ribosomal protein S14 [Source:HGNC Symbol;Acc:10387]
ENSG00000110048	0.714626	0.0021871	OSBP	oxysterol binding protein [Source:HGNC Symbol;Acc:8503]
ENSG00000081923	0.675319	0.002199	ATP8B1	ATPase, aminophospholipid transporter, class I, type 8B, member 1 [Source:HGNC Symbol;Acc:3706]
ENSG00000112335	0.665837	0.0022007	SNX3	sorting nexin 3 [Source:HGNC Symbol;Acc:11174]
ENSG00000136826	0.704763	0.0022115	KLF4	Kruppel-like factor 4 (gut) [Source:HGNC Symbol;Acc:6348]
ENSG00000170385	0.692315	0.0022212	SLC30A1	solute carrier family 30 (zinc transporter), member 1 [Source:HGNC Symbol;Acc:11012]
ENSG00000146731	0.712055	0.002237	CCT6A	chaperonin containing TCP1, subunit 6A (zeta 1) [Source:HGNC Symbol;Acc:1620]
ENSG00000115425	0.620017	0.0022497	PECR	peroxisomal trans-2-enoyl-CoA reductase [Source:HGNC Symbol;Acc:18281]
ENSG00000151779	0.599794	0.0022508	NBAS	neuroblastoma amplified sequence [Source:HGNC Symbol;Acc:15625]
ENSG00000156795	0.643067	0.0022508	WDYHV1	WDYHV motif containing 1 [Source:HGNC Symbol;Acc:25490]
ENSG00000174547	0.563661	0.0022637	MRPL11	mitochondrial ribosomal protein L11 [Source:HGNC Symbol;Acc:14042]
ENSG00000173545	0.695388	0.0022644	ZNF622	zinc finger protein 622 [Source:HGNC Symbol;Acc:30958]
ENSG00000114503	0.710994	0.0022865	NCBP2	nuclear cap binding protein subunit 2, 20kDa [Source:HGNC Symbol;Acc:7659]
ENSG00000023892	0.704255	0.0022967	DEF6	differentially expressed in FDCP 6 homolog (mouse) [Source:HGNC Symbol;Acc:2760]
ENSG00000121067	0.698794	0.0022987	SPOP	speckle-type POZ protein [Source:HGNC Symbol;Acc:11254]
ENSG00000124702	0.644026	0.0023084	KLHDC3	kelch domain containing 3 [Source:HGNC Symbol;Acc:20704]
ENSG00000168811	0.468006	0.0023248	IL12A	interleukin 12A (natural killer cell stimulatory factor 1, cytotoxic lymphocyte maturation factor 1, p35) [Source:HGNC Symbol;Acc:5969]
ENSG00000006576	0.687685	0.0023399	PHTF2	putative homeodomain transcription factor 2 [Source:HGNC Symbol;Acc:13411]
ENSG00000156515	0.563399	0.002351	HK1	hexokinase 1 [Source:HGNC Symbol;Acc:4922]
ENSG00000189077	0.683247	0.002352	TMEM120A	transmembrane protein 120A [Source:HGNC Symbol;Acc:21697]
ENSG00000100804	0.656724	0.002366	PSMB5	proteasome (prosome, macropain) subunit, beta type, 5 [Source:HGNC Symbol;Acc:9542]
ENSG00000105438	0.523035	0.002371	KDELR1	KDEL (Lys-Asp-Glu-Leu) endoplasmic reticulum protein retention receptor 1 [Source:HGNC Symbol;Acc:6304]
ENSG00000115507	0.643495	0.0023743	OTX1	orthodenticle homeobox 1 [Source:HGNC Symbol;Acc:8521]
ENSG00000110700	0.62648	0.0024065	RPS13	ribosomal protein S13 [Source:HGNC Symbol;Acc:10386]
ENSG00000169241	0.700157	0.0024121	SLC50A1	solute carrier family 50 (sugar transporter), member 1 [Source:HGNC Symbol;Acc:30657]
ENSG00000170759	0.714289	0.0024299	KIF5B	kinesin family member 5B [Source:HGNC Symbol;Acc:6324]
ENSG00000156650	0.658187	0.0024492	KAT6B	K(lysine) acetyltransferase 6B [Source:HGNC Symbol;Acc:17582]
ENSG00000166145	0.657745	0.0024561	SPINT1	serine peptidase inhibitor, Kunitz type 1 [Source:HGNC Symbol;Acc:11246]
ENSG00000127452	0.682325	0.0024592	FBXL12	F-box and leucine-rich repeat protein 12 [Source:HGNC Symbol;Acc:13611]
ENSG00000156958	0.591193	0.0024592	GALK2	galactokinase 2 [Source:HGNC Symbol;Acc:4119]
ENSG00000124422	0.720385	0.002511	USP22	ubiquitin specific peptidase 22 [Source:HGNC Symbol;Acc:12621]
ENSG00000173575	0.596631	0.0025407	CHD2	chromodomain helicase DNA binding protein 2 [Source:HGNC Symbol;Acc:1917]
ENSG00000136810	0.67212	0.0025424	TXN	thioredoxin [Source:HGNC Symbol;Acc:12435]
ENSG00000175745	0.686861	0.0025463	NR2F1	nuclear receptor subfamily 2, group F, member 1 [Source:HGNC Symbol;Acc:7975]
ENSG00000181163	0.664154	0.0025463	NPM1	nucleophosmin (nucleolar phosphoprotein B23, numatrin) [Source:HGNC Symbol;Acc:7910]
ENSG00000134330	0.632317	0.0025739	IAH1	isoamyl acetate-hydrolyzing esterase 1 homolog (S. cerevisiae) [Source:HGNC Symbol;Acc:27696]
ENSG00000184110	0.508772	0.0025776	EIF3C	eukaryotic translation initiation factor 3, subunit C [Source:HGNC Symbol;Acc:3279]
ENSG00000171988	0.687223	0.0025838	JMJD1C	jumonji domain containing 1C [Source:HGNC Symbol;Acc:12313]
ENSG00000122565	0.723633	0.0025897	CBX3	chromobox homolog 3 [Source:HGNC Symbol;Acc:1553]
ENSG00000091073	0.686885	0.0026058	DTX2	deltex homolog 2 (Drosophila) [Source:HGNC Symbol;Acc:15973]
ENSG00000167945	0.115031	0.0026216	PRR25	proline rich 25 [Source:HGNC Symbol;Acc:37230]
ENSG00000198382	0.648501	0.0026216	UVRAG	UV radiation resistance associated [Source:HGNC Symbol;Acc:12640]
ENSG00000077684	0.667625	0.0026272	JADE1	PHD finger protein 17 [Source:HGNC Symbol;Acc:30027]
ENSG00000089159	0.721404	0.0026438	PXN	paxillin [Source:HGNC Symbol;Acc:9718]
ENSG00000129562	0.58974	0.0026562	DAD1	defender against cell death 1 [Source:HGNC Symbol;Acc:2664]
ENSG00000077463	0.710064	0.0026658	SIRT6	sirtuin 6 [Source:HGNC Symbol;Acc:14934]
ENSG00000182872	0.7133	0.00267	RBM10	RNA binding motif protein 10 [Source:HGNC Symbol;Acc:9896]
ENSG00000119720	0.647692	0.0026703	NRDE2	NRDE-2, necessary for RNA interference, domain containing [Source:HGNC Symbol;Acc:20186]
ENSG00000101474	0.666867	0.0026767	APMAP	adipocyte plasma membrane associated protein [Source:HGNC Symbol;Acc:13238]
ENSG00000126005	0.550533	0.0026785	MMP24-AS1	MMP24 antisense RNA 1 [Source:HGNC Symbol;Acc:44421]
ENSG00000281398	0.556645	0.0026905	SNHG4	-
ENSG00000135387	0.718102	0.0027013	CAPRIN1	cell cycle associated protein 1 [Source:HGNC Symbol;Acc:6743]
ENSG00000143641	0.705985	0.0027132	GALNT2	UDP-N-acetyl-alpha-D-galactosamine:polypeptide N-acetylgalactosaminyltransferase 2 (GalNAc-T2) [Source:HGNC Symbol;Acc:4124]
ENSG00000123064	0.593537	0.0027214	DDX54	DEAD (Asp-Glu-Ala-Asp) box polypeptide 54 [Source:HGNC Symbol;Acc:20084]
ENSG00000105193	0.707646	0.0027303	RPS16	ribosomal protein S16 [Source:HGNC Symbol;Acc:10396]
ENSG00000076641	0.61434	0.0027404	PAG1	phosphoprotein associated with glycosphingolipid microdomains 1 [Source:HGNC Symbol;Acc:30043]
ENSG00000170027	0.692521	0.002742	YWHAG	tyrosine 3-monooxygenase/tryptophan 5-monooxygenase activation protein, gamma polypeptide [Source:HGNC Symbol;Acc:12852]
ENSG00000154764	0.56543	0.0027526	WNT7A	wingless-type MMTV integration site family, member 7A [Source:HGNC Symbol;Acc:12786]
ENSG00000101146	0.707028	0.0027618	RAE1	RAE1 RNA export 1 homolog (S. pombe) [Source:HGNC Symbol;Acc:9828]
ENSG00000182534	0.638195	0.0027975	MXRA7	matrix-remodelling associated 7 [Source:HGNC Symbol;Acc:7541]
ENSG00000254986	0.570445	0.0027983	DPP3	dipeptidyl-peptidase 3 [Source:HGNC Symbol;Acc:3008]
ENSG00000096092	0.696025	0.0028056	TMEM14A	transmembrane protein 14A [Source:HGNC Symbol;Acc:21076]
ENSG00000138439	0.654012	0.0028071	FAM117B	family with sequence similarity 117, member B [Source:HGNC Symbol;Acc:14440]
ENSG00000260257	0.621222	0.0028117	RP5-1085F17.3	-
ENSG00000213672	0.707102	0.0028268	NCKIPSD	NCK interacting protein with SH3 domain [Source:HGNC Symbol;Acc:15486]
ENSG00000137806	0.661182	0.0028684	NDUFAF1	NADH dehydrogenase (ubiquinone) complex I, assembly factor 1 [Source:HGNC Symbol;Acc:18828]
ENSG00000172336	0.665966	0.0028684	POP7	processing of precursor 7, ribonuclease P/MRP subunit (S. cerevisiae) [Source:HGNC Symbol;Acc:19949]
ENSG00000169223	0.59728	0.0028751	LMAN2	lectin, mannose-binding 2 [Source:HGNC Symbol;Acc:16986]
ENSG00000167311	0.587561	0.0028825	ART5	ADP-ribosyltransferase 5 [Source:HGNC Symbol;Acc:24049]
ENSG00000116260	0.562229	0.0028851	QSOX1	quiescin Q6 sulfhydryl oxidase 1 [Source:HGNC Symbol;Acc:9756]
ENSG00000184428	0.698809	0.0028915	TOP1MT	topoisomerase (DNA) I, mitochondrial [Source:HGNC Symbol;Acc:29787]
ENSG00000122861	0.711404	0.0028935	PLAU	plasminogen activator, urokinase [Source:HGNC Symbol;Acc:9052]
ENSG00000137154	0.64954	0.0029009	RPS6	ribosomal protein S6 [Source:HGNC Symbol;Acc:10429]
ENSG00000135940	0.623132	0.002938	COX5B	cytochrome c oxidase subunit Vb [Source:HGNC Symbol;Acc:2269]
ENSG00000115866	0.712203	0.0029491	DARS	aspartyl-tRNA synthetase [Source:HGNC Symbol;Acc:2678]
ENSG00000182287	0.575461	0.0029491	AP1S2	adaptor-related protein complex 1, sigma 2 subunit [Source:HGNC Symbol;Acc:560]
ENSG00000133835	0.709995	0.0029535	HSD17B4	hydroxysteroid (17-beta) dehydrogenase 4 [Source:HGNC Symbol;Acc:5213]
ENSG00000099308	0.676879	0.0029681	MAST3	microtubule associated serine/threonine kinase 3 [Source:HGNC Symbol;Acc:19036]
ENSG00000140943	0.716188	0.0029743	MBTPS1	membrane-bound transcription factor peptidase, site 1 [Source:HGNC Symbol;Acc:15456]
ENSG00000163374	0.691471	0.002977	YY1AP1	YY1 associated protein 1 [Source:HGNC Symbol;Acc:30935]
ENSG00000171970	0.557754	0.0029806	ZNF57	zinc finger protein 57 [Source:HGNC Symbol;Acc:13125]
Novel00260	0.28033	0.0029842	--
ENSG00000047315	0.718062	0.0029938	POLR2B	polymerase (RNA) II (DNA directed) polypeptide B, 140kDa [Source:HGNC Symbol;Acc:9188]
ENSG00000131187	0.623067	0.0029962	F12	coagulation factor XII (Hageman factor) [Source:HGNC Symbol;Acc:3530]
ENSG00000167904	0.657891	0.002998	TMEM68	transmembrane protein 68 [Source:HGNC Symbol;Acc:26510]
ENSG00000177542	0.715726	0.0030117	SLC25A22	solute carrier family 25 (mitochondrial carrier: glutamate), member 22 [Source:HGNC Symbol;Acc:19954]
ENSG00000197933	0.586755	0.003016	ZNF823	zinc finger protein 823 [Source:HGNC Symbol;Acc:30936]
ENSG00000076067	0.630077	0.0030179	RBMS2	RNA binding motif, single stranded interacting protein 2 [Source:HGNC Symbol;Acc:9909]
ENSG00000076555	0.60743	0.0030473	ACACB	acetyl-CoA carboxylase beta [Source:HGNC Symbol;Acc:85]
ENSG00000136504	0.708441	0.0030533	KAT7	K(lysine) acetyltransferase 7 [Source:HGNC Symbol;Acc:17016]
ENSG00000106636	0.721734	0.0030558	YKT6	YKT6 v-SNARE homolog (S. cerevisiae) [Source:HGNC Symbol;Acc:16959]
ENSG00000110713	0.722045	0.0030658	NUP98	nucleoporin 98kDa [Source:HGNC Symbol;Acc:8068]
ENSG00000100325	0.715776	0.0031136	ASCC2	activating signal cointegrator 1 complex subunit 2 [Source:HGNC Symbol;Acc:24103]
ENSG00000198542	0.309047	0.0031162	ITGBL1	integrin, beta-like 1 (with EGF-like repeat domains) [Source:HGNC Symbol;Acc:6164]
ENSG00000174371	0.6599	0.0031254	EXO1	exonuclease 1 [Source:HGNC Symbol;Acc:3511]
ENSG00000105426	0.720095	0.0031299	PTPRS	protein tyrosine phosphatase, receptor type, S [Source:HGNC Symbol;Acc:9681]
ENSG00000109685	0.719606	0.0031591	WHSC1	Wolf-Hirschhorn syndrome candidate 1 [Source:HGNC Symbol;Acc:12766]
ENSG00000132254	0.722155	0.0031689	ARFIP2	ADP-ribosylation factor interacting protein 2 [Source:HGNC Symbol;Acc:17160]
ENSG00000038382	0.693972	0.0031721	TRIO	trio Rho guanine nucleotide exchange factor [Source:HGNC Symbol;Acc:12303]
ENSG00000129219	0.706015	0.0031721	PLD2	phospholipase D2 [Source:HGNC Symbol;Acc:9068]
ENSG00000108561	0.562225	0.0031728	C1QBP	complement component 1, q subcomponent binding protein [Source:HGNC Symbol;Acc:1243]
ENSG00000158402	0.68163	0.0031989	CDC25C	cell division cycle 25C [Source:HGNC Symbol;Acc:1727]
ENSG00000083720	0.515316	0.0032032	OXCT1	3-oxoacid CoA transferase 1 [Source:HGNC Symbol;Acc:8527]
ENSG00000149923	0.726145	0.0032257	PPP4C	protein phosphatase 4, catalytic subunit [Source:HGNC Symbol;Acc:9319]
ENSG00000106346	0.687209	0.003234	USP42	ubiquitin specific peptidase 42 [Source:HGNC Symbol;Acc:20068]
ENSG00000214253	0.625222	0.0032531	FIS1	fission 1 (mitochondrial outer membrane) homolog (S. cerevisiae) [Source:HGNC Symbol;Acc:21689]
ENSG00000168288	0.716873	0.0032634	MMADHC	methylmalonic aciduria (cobalamin deficiency) cblD type, with homocystinuria [Source:HGNC Symbol;Acc:25221]
ENSG00000135604	0.525648	0.0032709	STX11	syntaxin 11 [Source:HGNC Symbol;Acc:11429]
ENSG00000124145	0.72207	0.0032806	SDC4	syndecan 4 [Source:HGNC Symbol;Acc:10661]
ENSG00000135390	0.633976	0.0032912	ATP5G2	ATP synthase, H+ transporting, mitochondrial Fo complex, subunit C2 (subunit 9) [Source:HGNC Symbol;Acc:842]
ENSG00000254999	0.536366	0.0032912	BRK1	BRICK1, SCAR/WAVE actin-nucleating complex subunit [Source:HGNC Symbol;Acc:23057]
ENSG00000065882	0.674289	0.0032918	TBC1D1	TBC1 (tre-2/USP6, BUB2, cdc16) domain family, member 1 [Source:HGNC Symbol;Acc:11578]
ENSG00000106268	0.592793	0.0033159	NUDT1	nudix (nucleoside diphosphate linked moiety X)-type motif 1 [Source:HGNC Symbol;Acc:8048]
ENSG00000166925	0.60454	0.0033331	TSC22D4	TSC22 domain family, member 4 [Source:HGNC Symbol;Acc:21696]
ENSG00000197694	0.724275	0.0033384	SPTAN1	spectrin, alpha, non-erythrocytic 1 [Source:HGNC Symbol;Acc:11273]
ENSG00000137801	0.6525	0.0033402	THBS1	thrombospondin 1 [Source:HGNC Symbol;Acc:11785]
ENSG00000125631	0.0604548	0.0033474	HTR5BP	5-hydroxytryptamine (serotonin) receptor 5B, pseudogene [Source:HGNC Symbol;Acc:16291]
ENSG00000117597	0.674935	0.0033492	DIEXF	digestive organ expansion factor homolog (zebrafish) [Source:HGNC Symbol;Acc:28440]
ENSG00000122756	0.0585373	0.0033492	CNTFR	ciliary neurotrophic factor receptor [Source:HGNC Symbol;Acc:2170]
ENSG00000143545	0.613481	0.0033737	RAB13	RAB13, member RAS oncogene family [Source:HGNC Symbol;Acc:9762]
ENSG00000179010	0.681757	0.0033823	MRFAP1	Morf4 family associated protein 1 [Source:HGNC Symbol;Acc:24549]
ENSG00000143554	0.584526	0.0033887	SLC27A3	solute carrier family 27 (fatty acid transporter), member 3 [Source:HGNC Symbol;Acc:10997]
ENSG00000041357	0.726226	0.003402	PSMA4	proteasome (prosome, macropain) subunit, alpha type, 4 [Source:HGNC Symbol;Acc:9533]
ENSG00000155792	0.639608	0.0034432	DEPTOR	DEP domain containing MTOR-interacting protein [Source:HGNC Symbol;Acc:22953]
ENSG00000035115	0.683257	0.0034461	SH3YL1	SH3 domain containing, Ysc84-like 1 (S. cerevisiae) [Source:HGNC Symbol;Acc:29546]
ENSG00000130764	0.703606	0.0034598	LRRC47	leucine rich repeat containing 47 [Source:HGNC Symbol;Acc:29207]
ENSG00000143217	0.52925	0.0034598	PVRL4	poliovirus receptor-related 4 [Source:HGNC Symbol;Acc:19688]
ENSG00000165280	0.724973	0.0034798	VCP	valosin containing protein [Source:HGNC Symbol;Acc:12666]
ENSG00000154370	0.705848	0.0034921	TRIM11	tripartite motif containing 11 [Source:HGNC Symbol;Acc:16281]
ENSG00000105287	0.566242	0.0035051	PRKD2	protein kinase D2 [Source:HGNC Symbol;Acc:17293]
ENSG00000140403	0.677691	0.0035806	DNAJA4	DnaJ (Hsp40) homolog, subfamily A, member 4 [Source:HGNC Symbol;Acc:14885]
ENSG00000147677	0.63103	0.0035806	EIF3H	eukaryotic translation initiation factor 3, subunit H [Source:HGNC Symbol;Acc:3273]
ENSG00000165312	0.655351	0.003581	OTUD1	OTU domain containing 1 [Source:HGNC Symbol;Acc:27346]
ENSG00000119383	0.657836	0.0035913	PPP2R4	protein phosphatase 2A activator, regulatory subunit 4 [Source:HGNC Symbol;Acc:9308]
ENSG00000213024	0.715965	0.003599	NUP62	nucleoporin 62kDa [Source:HGNC Symbol;Acc:8066]
ENSG00000113360	0.69069	0.0035993	DROSHA	drosha, ribonuclease type III [Source:HGNC Symbol;Acc:17904]
ENSG00000167460	0.726875	0.003602	TPM4	tropomyosin 4 [Source:HGNC Symbol;Acc:12013]
ENSG00000175166	0.666358	0.003602	PSMD2	proteasome (prosome, macropain) 26S subunit, non-ATPase, 2 [Source:HGNC Symbol;Acc:9559]
ENSG00000112118	0.714606	0.0036198	MCM3	minichromosome maintenance complex component 3 [Source:HGNC Symbol;Acc:6945]
ENSG00000124762	0.731074	0.0036586	CDKN1A	cyclin-dependent kinase inhibitor 1A (p21, Cip1) [Source:HGNC Symbol;Acc:1784]
ENSG00000228782	0.571946	0.0036627	CTD-2026D20.3	mitochondrial ribosomal protein L45 pseudogene 2 [Source:HGNC Symbol;Acc:29716]
ENSG00000115365	0.711611	0.0036642	LANCL1	LanC lantibiotic synthetase component C-like 1 (bacterial) [Source:HGNC Symbol;Acc:6508]
ENSG00000111859	0.486327	0.0036758	NEDD9	neural precursor cell expressed, developmentally down-regulated 9 [Source:HGNC Symbol;Acc:7733]
ENSG00000129084	0.613723	0.0036819	PSMA1	proteasome (prosome, macropain) subunit, alpha type, 1 [Source:HGNC Symbol;Acc:9530]
ENSG00000197746	0.645049	0.0036842	PSAP	prosaposin [Source:HGNC Symbol;Acc:9498]
ENSG00000161921	0.636115	0.0037041	CXCL16	chemokine (C-X-C motif) ligand 16 [Source:HGNC Symbol;Acc:16642]
ENSG00000104765	0.722395	0.0037215	BNIP3L	BCL2/adenovirus E1B 19kDa interacting protein 3-like [Source:HGNC Symbol;Acc:1085]
ENSG00000182952	0.712746	0.0037324	HMGN4	high mobility group nucleosomal binding domain 4 [Source:HGNC Symbol;Acc:4989]
ENSG00000055070	0.72046	0.0037438	SZRD1	SUZ RNA binding domain containing 1 [Source:HGNC Symbol;Acc:30232]
ENSG00000111012	0.636199	0.003744	CYP27B1	cytochrome P450, family 27, subfamily B, polypeptide 1 [Source:HGNC Symbol;Acc:2606]
ENSG00000111897	0.721559	0.0037495	SERINC1	serine incorporator 1 [Source:HGNC Symbol;Acc:13464]
ENSG00000144228	0.690374	0.0037495	SPOPL	speckle-type POZ protein-like [Source:HGNC Symbol;Acc:27934]
ENSG00000117481	0.691432	0.0037504	NSUN4	NOP2/Sun domain family, member 4 [Source:HGNC Symbol;Acc:31802]
ENSG00000256943	0.178624	0.0037506	RP13-895J2.2	-
ENSG00000166803	0.632374	0.003793	KIAA0101	KIAA0101 [Source:HGNC Symbol;Acc:28961]
ENSG00000152332	0.523314	0.0038278	UHMK1	U2AF homology motif (UHM) kinase 1 [Source:HGNC Symbol;Acc:19683]
ENSG00000187118	0.706504	0.0038278	CMC1	COX assembly mitochondrial protein 1 homolog (S. cerevisiae) [Source:HGNC Symbol;Acc:28783]
ENSG00000130829	0.602996	0.0038404	DUSP9	dual specificity phosphatase 9 [Source:HGNC Symbol;Acc:3076]
ENSG00000122550	0.68486	0.0038431	KLHL7	kelch-like family member 7 [Source:HGNC Symbol;Acc:15646]
ENSG00000173275	0.589331	0.0038847	ZNF449	zinc finger protein 449 [Source:HGNC Symbol;Acc:21039]
ENSG00000126705	0.517435	0.0038942	AHDC1	AT hook, DNA binding motif, containing 1 [Source:HGNC Symbol;Acc:25230]
ENSG00000204536	0.704172	0.0039163	CCHCR1	coiled-coil alpha-helical rod protein 1 [Source:HGNC Symbol;Acc:13930]
ENSG00000101444	0.498547	0.0039207	AHCY	adenosylhomocysteinase [Source:HGNC Symbol;Acc:343]
ENSG00000114742	0.703002	0.0039465	WDR48	WD repeat domain 48 [Source:HGNC Symbol;Acc:30914]
ENSG00000146066	0.647521	0.0039626	HIGD2A	HIG1 hypoxia inducible domain family, member 2A [Source:HGNC Symbol;Acc:28311]
ENSG00000128050	0.628219	0.0039652	PAICS	phosphoribosylaminoimidazole carboxylase, phosphoribosylaminoimidazole succinocarboxamide synthetase [Source:HGNC Symbol;Acc:8587]
ENSG00000162063	0.72215	0.0039798	CCNF	cyclin F [Source:HGNC Symbol;Acc:1591]
ENSG00000143891	0.674215	0.0039956	GALM	galactose mutarotase (aldose 1-epimerase) [Source:HGNC Symbol;Acc:24063]
Novel00289	0.369821	0.0040054	-//-
ENSG00000204463	0.667199	0.0040072	BAG6	BCL2-associated athanogene 6 [Source:HGNC Symbol;Acc:13919]
ENSG00000175213	0.509269	0.00401	ZNF408	zinc finger protein 408 [Source:HGNC Symbol;Acc:20041]
ENSG00000112893	0.607438	0.0040185	MAN2A1	mannosidase, alpha, class 2A, member 1 [Source:HGNC Symbol;Acc:6824]
ENSG00000119446	0.704021	0.0040262	RBM18	RNA binding motif protein 18 [Source:HGNC Symbol;Acc:28413]
ENSG00000131013	0.698959	0.0040356	PPIL4	peptidylprolyl isomerase (cyclophilin)-like 4 [Source:HGNC Symbol;Acc:15702]
ENSG00000181751	0.648038	0.0040369	C5orf30	chromosome 5 open reading frame 30 [Source:HGNC Symbol;Acc:25052]
ENSG00000258130	0.478006	0.0040374	RP11-347C12.3	Uncharacterized protein [Source:UniProtKB/TrEMBL;Acc:F8VWA3]
ENSG00000117335	0.717425	0.0040427	CD46	CD46 molecule, complement regulatory protein [Source:HGNC Symbol;Acc:6953]
ENSG00000114315	0.70267	0.0040488	HES1	hairy and enhancer of split 1, (Drosophila) [Source:HGNC Symbol;Acc:5192]
ENSG00000135018	0.720445	0.004058	UBQLN1	ubiquilin 1 [Source:HGNC Symbol;Acc:12508]
ENSG00000122068	0.711547	0.0040775	FYTTD1	forty-two-three domain containing 1 [Source:HGNC Symbol;Acc:25407]
ENSG00000141644	0.633032	0.0040899	MBD1	methyl-CpG binding domain protein 1 [Source:HGNC Symbol;Acc:6916]
ENSG00000164086	0.710324	0.0041175	DUSP7	dual specificity phosphatase 7 [Source:HGNC Symbol;Acc:3073]
ENSG00000137265	#NAME?	0.0041392	IRF4	interferon regulatory factor 4 [Source:HGNC Symbol;Acc:6119]
ENSG00000145425	0.641273	0.0041392	RPS3A	ribosomal protein S3A [Source:HGNC Symbol;Acc:10421]
ENSG00000214160	0.709926	0.0041415	ALG3	ALG3, alpha-1,3- mannosyltransferase [Source:HGNC Symbol;Acc:23056]
ENSG00000186283	0.703016	0.004169	TOR3A	torsin family 3, member A [Source:HGNC Symbol;Acc:11997]
ENSG00000141858	0.564717	0.0041704	SAMD1	sterile alpha motif domain containing 1 [Source:HGNC Symbol;Acc:17958]
ENSG00000168488	0.724948	0.0041814	ATXN2L	ataxin 2-like [Source:HGNC Symbol;Acc:31326]
ENSG00000121289	0.703046	0.0041854	CEP89	centrosomal protein 89kDa [Source:HGNC Symbol;Acc:25907]
ENSG00000131023	0.656579	0.0042061	LATS1	large tumor suppressor kinase 1 [Source:HGNC Symbol;Acc:6514]
ENSG00000183431	0.718923	0.0042675	SF3A3	splicing factor 3a, subunit 3, 60kDa [Source:HGNC Symbol;Acc:10767]
ENSG00000197756	0.674523	0.0042957	RPL37A	ribosomal protein L37a [Source:HGNC Symbol;Acc:10348]
ENSG00000165630	0.532561	0.0043541	PRPF18	PRP18 pre-mRNA processing factor 18 homolog (S. cerevisiae) [Source:HGNC Symbol;Acc:17351]
ENSG00000196504	0.722415	0.0043541	PRPF40A	PRP40 pre-mRNA processing factor 40 homolog A (S. cerevisiae) [Source:HGNC Symbol;Acc:16463]
ENSG00000165416	0.71375	0.0043668	SUGT1	SGT1, suppressor of G2 allele of SKP1 (S. cerevisiae) [Source:HGNC Symbol;Acc:16987]
ENSG00000138119	0.728308	0.0043869	MYOF	myoferlin [Source:HGNC Symbol;Acc:3656]
ENSG00000087152	0.718799	0.0044018	ATXN7L3	ataxin 7-like 3 [Source:HGNC Symbol;Acc:25416]
ENSG00000243678	0.421119	0.0044183	NME1-NME2	NME1-NME2 readthrough [Source:HGNC Symbol;Acc:33531]
ENSG00000091136	0.669377	0.0044224	LAMB1	laminin, beta 1 [Source:HGNC Symbol;Acc:6486]
ENSG00000120088	0.243856	0.0044224	CRHR1	corticotropin releasing hormone receptor 1 [Source:HGNC Symbol;Acc:2357]
ENSG00000139131	0.677795	0.0044224	YARS2	tyrosyl-tRNA synthetase 2, mitochondrial [Source:HGNC Symbol;Acc:24249]
ENSG00000228474	0.577971	0.00445	OST4	oligosaccharyltransferase 4 homolog (S. cerevisiae) [Source:HGNC Symbol;Acc:32483]
ENSG00000204516	0.704949	0.0044543	MICB	MHC class I polypeptide-related sequence B [Source:HGNC Symbol;Acc:7091]
ENSG00000133641	0.678072	0.0044891	C12orf29	chromosome 12 open reading frame 29 [Source:HGNC Symbol;Acc:25322]
ENSG00000134058	0.729202	0.0045544	CDK7	cyclin-dependent kinase 7 [Source:HGNC Symbol;Acc:1778]
ENSG00000170776	0.706078	0.0045586	AKAP13	A kinase (PRKA) anchor protein 13 [Source:HGNC Symbol;Acc:371]
ENSG00000255529	0.688238	0.0046035	POLR2M	polymerase (RNA) II (DNA directed) polypeptide M [Source:HGNC Symbol;Acc:14862]
ENSG00000105866	0.659023	0.0046112	SP4	Sp4 transcription factor [Source:HGNC Symbol;Acc:11209]
ENSG00000125744	0.701887	0.0046209	RTN2	reticulon 2 [Source:HGNC Symbol;Acc:10468]
ENSG00000119335	0.671607	0.0046496	SET	SET nuclear oncogene [Source:HGNC Symbol;Acc:10760]
ENSG00000127804	0.708058	0.0046668	METTL16	methyltransferase like 16 [Source:HGNC Symbol;Acc:28484]
ENSG00000182557	0.447388	0.0046802	SPNS3	spinster homolog 3 (Drosophila) [Source:HGNC Symbol;Acc:28433]
ENSG00000111581	0.693371	0.0046869	NUP107	nucleoporin 107kDa [Source:HGNC Symbol;Acc:29914]
ENSG00000185684	0.604963	0.004687	EP400NL	EP400 N-terminal like [Source:HGNC Symbol;Acc:26602]
ENSG00000154124	0.68215	0.0047006	OTULIN	family with sequence similarity 105, member B [Source:HGNC Symbol;Acc:25118]
ENSG00000006695	0.69278	0.0047196	COX10	cytochrome c oxidase assembly homolog 10 (yeast) [Source:HGNC Symbol;Acc:2260]
ENSG00000187109	0.660298	0.0047312	NAP1L1	nucleosome assembly protein 1-like 1 [Source:HGNC Symbol;Acc:7637]
ENSG00000269814	0.258942	0.0047412	CTC-273B12.10	-
ENSG00000161981	0.687556	0.0047426	SNRNP25	small nuclear ribonucleoprotein 25kDa (U11/U12) [Source:HGNC Symbol;Acc:14161]
ENSG00000255198	0.437665	0.004765	SNHG9	small nucleolar RNA host gene 9 (non-protein coding) [Source:HGNC Symbol;Acc:33102]
ENSG00000132256	0.691145	0.0047689	TRIM5	tripartite motif containing 5 [Source:HGNC Symbol;Acc:16276]
ENSG00000171862	0.723192	0.0048159	PTEN	phosphatase and tensin homolog [Source:HGNC Symbol;Acc:9588]
ENSG00000087302	0.723096	0.0048308	C14orf166	chromosome 14 open reading frame 166 [Source:HGNC Symbol;Acc:23169]
ENSG00000141655	0.676344	0.0048438	TNFRSF11A	tumor necrosis factor receptor superfamily, member 11a, NFKB activator [Source:HGNC Symbol;Acc:11908]
ENSG00000080561	0.391884	0.0048573	MID2	midline 2 [Source:HGNC Symbol;Acc:7096]
ENSG00000141699	0.714641	0.0048669	FAM134C	family with sequence similarity 134, member C [Source:HGNC Symbol;Acc:27258]
ENSG00000160741	0.720565	0.0048997	CRTC2	CREB regulated transcription coactivator 2 [Source:HGNC Symbol;Acc:27301]
ENSG00000176444	0.659512	0.0049499	CLK2	CDC-like kinase 2 [Source:HGNC Symbol;Acc:2069]
ENSG00000272523	0.528993	0.0049841	LINC01023	-
ENSG00000136238	0.706328	0.0049854	RAC1	ras-related C3 botulinum toxin substrate 1 (rho family, small GTP binding protein Rac1) [Source:HGNC Symbol;Acc:9801]
ENSG00000148840	0.734656	0.0050178	PPRC1	peroxisome proliferator-activated receptor gamma, coactivator-related 1 [Source:HGNC Symbol;Acc:30025]
ENSG00000105518	0.617559	0.0050189	TMEM205	transmembrane protein 205 [Source:HGNC Symbol;Acc:29631]
ENSG00000167182	0.701342	0.0050384	SP2	Sp2 transcription factor [Source:HGNC Symbol;Acc:11207]
ENSG00000010256	0.62217	0.0050428	UQCRC1	ubiquinol-cytochrome c reductase core protein I [Source:HGNC Symbol;Acc:12585]
ENSG00000105568	0.567775	0.005047	PPP2R1A	protein phosphatase 2, regulatory subunit A, alpha [Source:HGNC Symbol;Acc:9302]
ENSG00000145216	0.649815	0.0050488	FIP1L1	FIP1 like 1 (S. cerevisiae) [Source:HGNC Symbol;Acc:19124]
ENSG00000111647	0.655365	0.0050657	UHRF1BP1L	UHRF1 binding protein 1-like [Source:HGNC Symbol;Acc:29102]
ENSG00000150347	0.667463	0.0050664	ARID5B	AT rich interactive domain 5B (MRF1-like) [Source:HGNC Symbol;Acc:17362]
ENSG00000019995	0.621024	0.0050677	ZRANB1	zinc finger, RAN-binding domain containing 1 [Source:HGNC Symbol;Acc:18224]
ENSG00000135541	0.636045	0.0050846	AHI1	Abelson helper integration site 1 [Source:HGNC Symbol;Acc:21575]
ENSG00000137100	0.72614	0.0051238	DCTN3	dynactin 3 (p22) [Source:HGNC Symbol;Acc:2713]
ENSG00000196235	0.737487	0.0051238	SUPT5H	suppressor of Ty 5 homolog (S. cerevisiae) [Source:HGNC Symbol;Acc:11469]
ENSG00000164924	0.733679	0.0051332	YWHAZ	tyrosine 3-monooxygenase/tryptophan 5-monooxygenase activation protein, zeta polypeptide [Source:HGNC Symbol;Acc:12855]
ENSG00000116001	0.585297	0.0052204	TIA1	TIA1 cytotoxic granule-associated RNA binding protein [Source:HGNC Symbol;Acc:11802]
ENSG00000135052	0.725044	0.0052369	GOLM1	golgi membrane protein 1 [Source:HGNC Symbol;Acc:15451]
ENSG00000170677	0.691643	0.0052417	SOCS6	suppressor of cytokine signaling 6 [Source:HGNC Symbol;Acc:16833]
ENSG00000084070	0.712519	0.0052508	SMAP2	small ArfGAP2 [Source:HGNC Symbol;Acc:25082]
ENSG00000130309	0.643214	0.0052562	COLGALT1	collagen beta(1-O)galactosyltransferase 1 [Source:HGNC Symbol;Acc:26182]
ENSG00000165526	0.663579	0.0052673	RPUSD4	RNA pseudouridylate synthase domain containing 4 [Source:HGNC Symbol;Acc:25898]
ENSG00000167967	0.706117	0.0053026	E4F1	E4F transcription factor 1 [Source:HGNC Symbol;Acc:3121]
ENSG00000065154	0.735262	0.0053034	OAT	ornithine aminotransferase [Source:HGNC Symbol;Acc:8091]
ENSG00000138180	0.726906	0.0053394	CEP55	centrosomal protein 55kDa [Source:HGNC Symbol;Acc:1161]
ENSG00000128016	0.728262	0.0053471	ZFP36	ZFP36 ring finger protein [Source:HGNC Symbol;Acc:12862]
ENSG00000144029	0.726835	0.0053471	MRPS5	mitochondrial ribosomal protein S5 [Source:HGNC Symbol;Acc:14498]
ENSG00000132507	0.617667	0.0053494	EIF5A	eukaryotic translation initiation factor 5A [Source:HGNC Symbol;Acc:3300]
ENSG00000147604	0.636243	0.0053628	RPL7	ribosomal protein L7 [Source:HGNC Symbol;Acc:10363]
ENSG00000008324	0.695653	0.0054441	SS18L2	synovial sarcoma translocation gene on chromosome 18-like 2 [Source:HGNC Symbol;Acc:15593]
ENSG00000122691	0.63816	0.005448	TWIST1	twist basic helix-loop-helix transcription factor 1 [Source:HGNC Symbol;Acc:12428]
ENSG00000085449	0.674065	0.0054531	WDFY1	WD repeat and FYVE domain containing 1 [Source:HGNC Symbol;Acc:20451]
ENSG00000107738	0.656133	0.0054734	C10orf54	chromosome 10 open reading frame 54 [Source:HGNC Symbol;Acc:30085]
ENSG00000180901	0.718674	0.0055219	KCTD2	potassium channel tetramerisation domain containing 2 [Source:HGNC Symbol;Acc:21294]
ENSG00000182606	0.721549	0.0055219	TRAK1	trafficking protein, kinesin binding 1 [Source:HGNC Symbol;Acc:29947]
ENSG00000169894	0.686899	0.0055447	MUC3A	mucin 3A, cell surface associated [Source:HGNC Symbol;Acc:7513]
ENSG00000222020	0.454641	0.0055559	AC062017.1	Uncharacterized protein [Source:UniProtKB/TrEMBL;Acc:B8ZZD5]
ENSG00000089009	0.642919	0.0055665	RPL6	ribosomal protein L6 [Source:HGNC Symbol;Acc:10362]
ENSG00000166823	0.631507	0.0056114	MESP1	mesoderm posterior 1 homolog (mouse) [Source:HGNC Symbol;Acc:29658]
ENSG00000184009	0.528634	0.0056252	ACTG1	actin, gamma 1 [Source:HGNC Symbol;Acc:144]
ENSG00000112062	0.708171	0.0056297	MAPK14	mitogen-activated protein kinase 14 [Source:HGNC Symbol;Acc:6876]
ENSG00000149273	0.57007	0.0056481	RPS3	ribosomal protein S3 [Source:HGNC Symbol;Acc:10420]
ENSG00000132535	0.65611	0.0056587	DLG4	discs, large homolog 4 (Drosophila) [Source:HGNC Symbol;Acc:2903]
ENSG00000104979	0.65821	0.0056632	C19orf53	chromosome 19 open reading frame 53 [Source:HGNC Symbol;Acc:24991]
ENSG00000141367	0.66126	0.0056699	CLTC	clathrin, heavy chain (Hc) [Source:HGNC Symbol;Acc:2092]
ENSG00000105486	0.724551	0.0056872	LIG1	ligase I, DNA, ATP-dependent [Source:HGNC Symbol;Acc:6598]
ENSG00000113558	0.723879	0.0057033	SKP1	S-phase kinase-associated protein 1 [Source:HGNC Symbol;Acc:10899]
ENSG00000126458	0.737855	0.0057146	RRAS	related RAS viral (r-ras) oncogene homolog [Source:HGNC Symbol;Acc:10447]
ENSG00000275700	0.686242	0.0057206	AATF	-
ENSG00000109270	0.679709	0.005731	LAMTOR3	late endosomal/lysosomal adaptor, MAPK and MTOR activator 3 [Source:HGNC Symbol;Acc:15606]
ENSG00000141504	0.72609	0.0057365	SAT2	spermidine/spermine N1-acetyltransferase family member 2 [Source:HGNC Symbol;Acc:23160]
ENSG00000068137	0.677677	0.0057648	PLEKHH3	pleckstrin homology domain containing, family H (with MyTH4 domain) member 3 [Source:HGNC Symbol;Acc:26105]
ENSG00000198937	0.709783	0.0058373	CCDC167	coiled-coil domain containing 167 [Source:HGNC Symbol;Acc:21239]
Novel00127	0.277181	0.005846	--
ENSG00000246582	0.618763	0.0058536	RP11-1149O23.3	-
ENSG00000181826	0.669771	0.0058751	RELL1	RELT-like 1 [Source:HGNC Symbol;Acc:27379]
ENSG00000116857	0.728353	0.0058762	TMEM9	transmembrane protein 9 [Source:HGNC Symbol;Acc:18823]
ENSG00000141556	0.70672	0.0058809	TBCD	tubulin folding cofactor D [Source:HGNC Symbol;Acc:11581]
ENSG00000144357	0.683157	0.0058809	UBR3	ubiquitin protein ligase E3 component n-recognin 3 (putative) [Source:HGNC Symbol;Acc:30467]
ENSG00000213714	0.200295	0.0059157	FAM209B	family with sequence similarity 209, member B [Source:HGNC Symbol;Acc:16101]
ENSG00000162702	0.691907	0.0059185	ZNF281	zinc finger protein 281 [Source:HGNC Symbol;Acc:13075]
ENSG00000166579	0.723814	0.0059769	NDEL1	nudE nuclear distribution E homolog (A. nidulans)-like 1 [Source:HGNC Symbol;Acc:17620]
ENSG00000136824	0.684409	0.0059795	SMC2	structural maintenance of chromosomes 2 [Source:HGNC Symbol;Acc:14011]
ENSG00000136942	0.651989	0.0059811	RPL35	ribosomal protein L35 [Source:HGNC Symbol;Acc:10344]
ENSG00000111540	0.726075	0.0060337	RAB5B	RAB5B, member RAS oncogene family [Source:HGNC Symbol;Acc:9784]
ENSG00000104763	0.721134	0.006053	ASAH1	N-acylsphingosine amidohydrolase (acid ceramidase) 1 [Source:HGNC Symbol;Acc:735]
ENSG00000143374	0.69268	0.0060613	TARS2	threonyl-tRNA synthetase 2, mitochondrial (putative) [Source:HGNC Symbol;Acc:30740]
ENSG00000061794	0.725089	0.0061226	MRPS35	mitochondrial ribosomal protein S35 [Source:HGNC Symbol;Acc:16635]
ENSG00000011638	0.719601	0.0061266	TMEM159	transmembrane protein 159 [Source:HGNC Symbol;Acc:30136]
ENSG00000137055	0.709365	0.0061486	PLAA	phospholipase A2-activating protein [Source:HGNC Symbol;Acc:9043]
ENSG00000122257	0.729257	0.006172	RBBP6	retinoblastoma binding protein 6 [Source:HGNC Symbol;Acc:9889]
ENSG00000128708	0.722085	0.006172	HAT1	histone acetyltransferase 1 [Source:HGNC Symbol;Acc:4821]
ENSG00000175216	0.737175	0.0062003	CKAP5	cytoskeleton associated protein 5 [Source:HGNC Symbol;Acc:28959]
ENSG00000249249	0.0368447	0.0062016	AC010226.4	-
ENSG00000140553	0.732743	0.0062032	UNC45A	unc-45 homolog A (C. elegans) [Source:HGNC Symbol;Acc:30594]
ENSG00000143149	0.716898	0.0062238	ALDH9A1	aldehyde dehydrogenase 9 family, member A1 [Source:HGNC Symbol;Acc:412]
ENSG00000175581	0.705535	0.0062406	MRPL48	mitochondrial ribosomal protein L48 [Source:HGNC Symbol;Acc:16653]
ENSG00000197702	0.480797	0.0062721	PARVA	parvin, alpha [Source:HGNC Symbol;Acc:14652]
ENSG00000130985	0.640771	0.0063068	UBA1	ubiquitin-like modifier activating enzyme 1 [Source:HGNC Symbol;Acc:12469]
ENSG00000178764	0.680096	0.0063068	ZHX2	zinc fingers and homeoboxes 2 [Source:HGNC Symbol;Acc:18513]
ENSG00000036054	0.615999	0.0063137	TBC1D23	TBC1 domain family, member 23 [Source:HGNC Symbol;Acc:25622]
ENSG00000131979	0.695745	0.0063849	GCH1	GTP cyclohydrolase 1 [Source:HGNC Symbol;Acc:4193]
ENSG00000166398	0.70213	0.0064218	KIAA0355	KIAA0355 [Source:HGNC Symbol;Acc:29016]
ENSG00000101928	0.713161	0.006431	MOSPD1	motile sperm domain containing 1 [Source:HGNC Symbol;Acc:25235]
ENSG00000164880	0.738142	0.0064321	INTS1	integrator complex subunit 1 [Source:HGNC Symbol;Acc:24555]
ENSG00000099341	0.697952	0.0064418	PSMD8	proteasome (prosome, macropain) 26S subunit, non-ATPase, 8 [Source:HGNC Symbol;Acc:9566]
ENSG00000100811	0.733058	0.0065367	YY1	YY1 transcription factor [Source:HGNC Symbol;Acc:12856]
ENSG00000103152	0.685558	0.0065725	MPG	N-methylpurine-DNA glycosylase [Source:HGNC Symbol;Acc:7211]
ENSG00000231500	0.640318	0.0065906	RPS18	ribosomal protein S18 [Source:HGNC Symbol;Acc:10401]
ENSG00000186115	0.262557	0.006607	CYP4F2	cytochrome P450, family 4, subfamily F, polypeptide 2 [Source:HGNC Symbol;Acc:2645]
ENSG00000158467	0.688916	0.0067215	AHCYL2	adenosylhomocysteinase-like 2 [Source:HGNC Symbol;Acc:22204]
ENSG00000116489	0.739022	0.0067394	CAPZA1	capping protein (actin filament) muscle Z-line, alpha 1 [Source:HGNC Symbol;Acc:1488]
ENSG00000113645	0.742318	0.0067631	WWC1	WW and C2 domain containing 1 [Source:HGNC Symbol;Acc:29435]
ENSG00000171150	0.698368	0.0067646	SOCS5	suppressor of cytokine signaling 5 [Source:HGNC Symbol;Acc:16852]
Novel00266	0.550147	0.0067809	--
ENSG00000172943	0.692329	0.0067842	PHF8	PHD finger protein 8 [Source:HGNC Symbol;Acc:20672]
ENSG00000100632	0.734549	0.0067876	ERH	enhancer of rudimentary homolog (Drosophila) [Source:HGNC Symbol;Acc:3447]
ENSG00000163902	0.590537	0.0068052	RPN1	ribophorin I [Source:HGNC Symbol;Acc:10381]
ENSG00000132963	0.737426	0.0068737	POMP	proteasome maturation protein [Source:HGNC Symbol;Acc:20330]
ENSG00000134597	0.699458	0.0068757	RBMX2	RNA binding motif protein, X-linked 2 [Source:HGNC Symbol;Acc:24282]
ENSG00000198682	0.569509	0.0068827	PAPSS2	3'-phosphoadenosine 5'-phosphosulfate synthase 2 [Source:HGNC Symbol;Acc:8604]
ENSG00000118655	0.674533	0.0068932	DCLRE1B	DNA cross-link repair 1B [Source:HGNC Symbol;Acc:17641]
ENSG00000100603	0.731297	0.0068945	SNW1	SNW domain containing 1 [Source:HGNC Symbol;Acc:16696]
ENSG00000259771	0.094969	0.0069286	RP11-429D19.1	-
ENSG00000198815	0.727526	0.0069292	FOXJ3	forkhead box J3 [Source:HGNC Symbol;Acc:29178]
ENSG00000174903	0.650802	0.0069356	RAB1B	RAB1B, member RAS oncogene family [Source:HGNC Symbol;Acc:18370]
ENSG00000134107	0.660015	0.006944	BHLHE40	basic helix-loop-helix family, member e40 [Source:HGNC Symbol;Acc:1046]
ENSG00000153048	0.703323	0.0069526	CARHSP1	calcium regulated heat stable protein 1, 24kDa [Source:HGNC Symbol;Acc:17150]
ENSG00000141867	0.694271	0.0069645	BRD4	bromodomain containing 4 [Source:HGNC Symbol;Acc:13575]
ENSG00000111716	0.565312	0.0069739	LDHB	lactate dehydrogenase B [Source:HGNC Symbol;Acc:6541]
ENSG00000143252	0.613442	0.0070324	SDHC	succinate dehydrogenase complex, subunit C, integral membrane protein, 15kDa [Source:HGNC Symbol;Acc:10682]
ENSG00000163141	0.321569	0.0070511	BNIPL	BCL2/adenovirus E1B 19kD interacting protein like [Source:HGNC Symbol;Acc:16976]
ENSG00000140443	0.695643	0.0071117	IGF1R	insulin-like growth factor 1 receptor [Source:HGNC Symbol;Acc:5465]
ENSG00000186187	0.6029	0.0071694	ZNRF1	zinc and ring finger 1, E3 ubiquitin protein ligase [Source:HGNC Symbol;Acc:18452]
ENSG00000130522	0.555127	0.0071831	JUND	jun D proto-oncogene [Source:HGNC Symbol;Acc:6206]
Novel00286	0.582036	0.0071961	--
ENSG00000101236	0.67604	0.007197	RNF24	ring finger protein 24 [Source:HGNC Symbol;Acc:13779]
ENSG00000140939	0.59132	0.007233	NOL3	nucleolar protein 3 (apoptosis repressor with CARD domain) [Source:HGNC Symbol;Acc:7869]
ENSG00000132581	0.719816	0.0072606	SDF2	stromal cell-derived factor 2 [Source:HGNC Symbol;Acc:10675]
ENSG00000168014	0.691638	0.0072764	C2CD3	C2 calcium-dependent domain containing 3 [Source:HGNC Symbol;Acc:24564]
ENSG00000167553	0.737109	0.007323	TUBA1C	tubulin, alpha 1c [Source:HGNC Symbol;Acc:20768]
ENSG00000170889	0.551736	0.0073729	RPS9	ribosomal protein S9 [Source:HGNC Symbol;Acc:10442]
ENSG00000136758	0.737886	0.0073751	YME1L1	YME1-like 1 (S. cerevisiae) [Source:HGNC Symbol;Acc:12843]
ENSG00000184470	0.64378	0.0073751	TXNRD2	thioredoxin reductase 2 [Source:HGNC Symbol;Acc:18155]
ENSG00000130255	0.631284	0.0074285	RPL36	ribosomal protein L36 [Source:HGNC Symbol;Acc:13631]
ENSG00000036672	0.669641	0.0074673	USP2	ubiquitin specific peptidase 2 [Source:HGNC Symbol;Acc:12618]
ENSG00000004700	0.65921	0.0075147	RECQL	RecQ protein-like (DNA helicase Q1-like) [Source:HGNC Symbol;Acc:9948]
ENSG00000135823	0.719861	0.0075378	STX6	syntaxin 6 [Source:HGNC Symbol;Acc:11441]
ENSG00000036257	0.730416	0.0075464	CUL3	cullin 3 [Source:HGNC Symbol;Acc:2553]
ENSG00000145868	0.707435	0.0075636	FBXO38	F-box protein 38 [Source:HGNC Symbol;Acc:28844]
ENSG00000132518	0.249879	0.0075641	GUCY2D	guanylate cyclase 2D, membrane (retina-specific) [Source:HGNC Symbol;Acc:4689]
ENSG00000039123	0.715245	0.0075698	SKIV2L2	superkiller viralicidic activity 2-like 2 (S. cerevisiae) [Source:HGNC Symbol;Acc:18734]
ENSG00000152684	0.724988	0.0075777	PELO	pelota homolog (Drosophila) [Source:HGNC Symbol;Acc:8829]
ENSG00000014164	0.727319	0.0075816	ZC3H3	zinc finger CCCH-type containing 3 [Source:HGNC Symbol;Acc:28972]
ENSG00000167772	0.293738	0.0076305	ANGPTL4	angiopoietin-like 4 [Source:HGNC Symbol;Acc:16039]
ENSG00000181274	0.632444	0.0076305	FRAT2	frequently rearranged in advanced T-cell lymphomas 2 [Source:HGNC Symbol;Acc:16048]
ENSG00000105341	0.67322	0.0076327	ATP5SL	ATP5S-like [Source:HGNC Symbol;Acc:25496]
ENSG00000133250	0.688162	0.007638	ZNF414	zinc finger protein 414 [Source:HGNC Symbol;Acc:20630]
ENSG00000182580	0.674897	0.0076571	EPHB3	EPH receptor B3 [Source:HGNC Symbol;Acc:3394]
ENSG00000166394	0.669655	0.0076688	CYB5R2	cytochrome b5 reductase 2 [Source:HGNC Symbol;Acc:24376]
ENSG00000157856	0.168731	0.0076702	DRC1	dynein regulatory complex subunit 1 homolog (Chlamydomonas) [Source:HGNC Symbol;Acc:24245]
ENSG00000065150	0.556194	0.0076792	IPO5	importin 5 [Source:HGNC Symbol;Acc:6402]
ENSG00000167196	0.718899	0.0076792	FBXO22	F-box protein 22 [Source:HGNC Symbol;Acc:13593]
ENSG00000112367	0.691265	0.0076899	FIG4	FIG4 homolog, SAC1 lipid phosphatase domain containing (S. cerevisiae) [Source:HGNC Symbol;Acc:16873]
ENSG00000129472	0.670975	0.0077325	RAB2B	RAB2B, member RAS oncogene family [Source:HGNC Symbol;Acc:20246]
ENSG00000119402	0.729369	0.0077431	FBXW2	F-box and WD repeat domain containing 2 [Source:HGNC Symbol;Acc:13608]
ENSG00000145592	0.643343	0.0077784	RPL37	ribosomal protein L37 [Source:HGNC Symbol;Acc:10347]
ENSG00000147457	0.737876	0.0078195	CHMP7	charged multivesicular body protein 7 [Source:HGNC Symbol;Acc:28439]
ENSG00000072682	0.735303	0.0078332	P4HA2	prolyl 4-hydroxylase, alpha polypeptide II [Source:HGNC Symbol;Acc:8547]
ENSG00000014919	0.723758	0.0079456	COX15	cytochrome c oxidase assembly homolog 15 (yeast) [Source:HGNC Symbol;Acc:2263]
ENSG00000162139	0.683825	0.0079583	NEU3	sialidase 3 (membrane sialidase) [Source:HGNC Symbol;Acc:7760]
ENSG00000101413	0.712464	0.0079939	RPRD1B	regulation of nuclear pre-mRNA domain containing 1B [Source:HGNC Symbol;Acc:16209]
ENSG00000173889	0.670737	0.0080468	PHC3	polyhomeotic homolog 3 (Drosophila) [Source:HGNC Symbol;Acc:15682]
ENSG00000058729	0.677884	0.0080773	RIOK2	RIO kinase 2 [Source:HGNC Symbol;Acc:18999]
ENSG00000086475	0.725833	0.0080972	SEPHS1	selenophosphate synthetase 1 [Source:HGNC Symbol;Acc:19685]
ENSG00000123595	0.705574	0.0081024	RAB9A	RAB9A, member RAS oncogene family [Source:HGNC Symbol;Acc:9792]
ENSG00000135336	0.701935	0.0081118	ORC3	origin recognition complex, subunit 3 [Source:HGNC Symbol;Acc:8489]
ENSG00000129991	0.643985	0.008116	TNNI3	troponin I type 3 (cardiac) [Source:HGNC Symbol;Acc:11947]
ENSG00000164167	0.716228	0.008143	LSM6	LSM6 homolog, U6 small nuclear RNA associated (S. cerevisiae) [Source:HGNC Symbol;Acc:17017]
ENSG00000147123	0.630697	0.0082406	NDUFB11	NADH dehydrogenase (ubiquinone) 1 beta subcomplex, 11, 17.3kDa [Source:HGNC Symbol;Acc:20372]
ENSG00000135249	0.662136	0.0082892	RINT1	RAD50 interactor 1 [Source:HGNC Symbol;Acc:21876]
ENSG00000234545	0.681573	0.0083053	FAM133B	family with sequence similarity 133, member B [Source:HGNC Symbol;Acc:28629]
ENSG00000169641	0.725924	0.0083107	LUZP1	leucine zipper protein 1 [Source:HGNC Symbol;Acc:14985]
ENSG00000164032	0.745453	0.0083283	H2AFZ	H2A histone family, member Z [Source:HGNC Symbol;Acc:4741]
ENSG00000181220	0.718595	0.0083403	ZNF746	zinc finger protein 746 [Source:HGNC Symbol;Acc:21948]
ENSG00000152422	0.682907	0.0083707	XRCC4	X-ray repair complementing defective repair in Chinese hamster cells 4 [Source:HGNC Symbol;Acc:12831]
ENSG00000138346	0.610714	0.0084427	DNA2	DNA replication helicase 2 homolog (yeast) [Source:HGNC Symbol;Acc:2939]
ENSG00000139734	0.712919	0.0084478	DIAPH3	diaphanous homolog 3 (Drosophila) [Source:HGNC Symbol;Acc:15480]
ENSG00000177889	0.734289	0.0084698	UBE2N	ubiquitin-conjugating enzyme E2N [Source:HGNC Symbol;Acc:12492]
ENSG00000145016	0.712721	0.0084705	KIAA0226	KIAA0226 [Source:HGNC Symbol;Acc:28991]
ENSG00000161847	0.637214	0.008492	RAVER1	ribonucleoprotein, PTB-binding 1 [Source:HGNC Symbol;Acc:30296]
ENSG00000175061	0.572065	0.0085021	LRRC75A-AS1	C17orf76 antisense RNA 1 [Source:HGNC Symbol;Acc:28619]
ENSG00000077312	0.713156	0.008513	SNRPA	small nuclear ribonucleoprotein polypeptide A [Source:HGNC Symbol;Acc:11151]
ENSG00000142864	0.742411	0.008513	SERBP1	SERPINE1 mRNA binding protein 1 [Source:HGNC Symbol;Acc:17860]
ENSG00000119414	0.700069	0.0085184	PPP6C	protein phosphatase 6, catalytic subunit [Source:HGNC Symbol;Acc:9323]
ENSG00000178467	0.67057	0.0085238	P4HTM	prolyl 4-hydroxylase, transmembrane (endoplasmic reticulum) [Source:HGNC Symbol;Acc:28858]
ENSG00000140987	0.219	0.0085456	ZSCAN32	zinc finger and SCAN domain containing 32 [Source:HGNC Symbol;Acc:20812]
ENSG00000130414	0.674771	0.0085613	NDUFA10	NADH dehydrogenase (ubiquinone) 1 alpha subcomplex, 10, 42kDa [Source:HGNC Symbol;Acc:7684]
ENSG00000178980	0.74111	0.0085624	SEPW1	selenoprotein W, 1 [Source:HGNC Symbol;Acc:10752]
ENSG00000206418	0.714111	0.0085763	RAB12	RAB12, member RAS oncogene family [Source:HGNC Symbol;Acc:31332]
Novel00092	0.2731	0.0085899	--
ENSG00000198642	0.719996	0.0086339	KLHL9	kelch-like family member 9 [Source:HGNC Symbol;Acc:18732]
ENSG00000277879	0.405929	0.0086474	RP11-129M16.4	-
ENSG00000196196	0.237582	0.0086934	HRCT1	histidine rich carboxyl terminus 1 [Source:HGNC Symbol;Acc:33872]
ENSG00000112249	0.714106	0.0086955	ASCC3	activating signal cointegrator 1 complex subunit 3 [Source:HGNC Symbol;Acc:18697]
ENSG00000260691	0.23965	0.0086955	ANKRD20A1	-
ENSG00000007080	0.579331	0.008708	CCDC124	coiled-coil domain containing 124 [Source:HGNC Symbol;Acc:25171]
ENSG00000102316	0.730927	0.0087257	MAGED2	melanoma antigen family D, 2 [Source:HGNC Symbol;Acc:16353]
ENSG00000018610	0.694998	0.0087648	CXorf56	chromosome X open reading frame 56 [Source:HGNC Symbol;Acc:26239]
ENSG00000064419	0.740355	0.0087648	TNPO3	transportin 3 [Source:HGNC Symbol;Acc:17103]
ENSG00000100138	0.739622	0.0087648	SNU13	NHP2 non-histone chromosome protein 2-like 1 (S. cerevisiae) [Source:HGNC Symbol;Acc:7819]
ENSG00000136156	0.738884	0.0087648	ITM2B	integral membrane protein 2B [Source:HGNC Symbol;Acc:6174]
ENSG00000066117	0.734793	0.0088007	SMARCD1	SWI/SNF related, matrix associated, actin dependent regulator of chromatin, subfamily d, member 1 [Source:HGNC Symbol;Acc:11106]
ENSG00000188786	0.71736	0.0088144	MTF1	metal-regulatory transcription factor 1 [Source:HGNC Symbol;Acc:7428]
ENSG00000141002	0.740941	0.008819	TCF25	transcription factor 25 (basic helix-loop-helix) [Source:HGNC Symbol;Acc:29181]
ENSG00000134590	0.661815	0.0088643	FAM127A	family with sequence similarity 127, member A [Source:HGNC Symbol;Acc:2569]
ENSG00000151746	0.692608	0.0089004	BICD1	bicaudal D homolog 1 (Drosophila) [Source:HGNC Symbol;Acc:1049]
ENSG00000116685	0.669683	0.0089104	KIAA2013	KIAA2013 [Source:HGNC Symbol;Acc:28513]
ENSG00000076003	0.727324	0.0090059	MCM6	minichromosome maintenance complex component 6 [Source:HGNC Symbol;Acc:6949]
ENSG00000117505	0.732358	0.0090095	DR1	down-regulator of transcription 1, TBP-binding (negative cofactor 2) [Source:HGNC Symbol;Acc:3017]
ENSG00000135476	0.741634	0.0090743	ESPL1	extra spindle pole bodies homolog 1 (S. cerevisiae) [Source:HGNC Symbol;Acc:16856]
ENSG00000125648	0.630413	0.0090899	SLC25A23	solute carrier family 25 (mitochondrial carrier; phosphate carrier), member 23 [Source:HGNC Symbol;Acc:19375]
ENSG00000123268	0.701556	0.0091104	ATF1	activating transcription factor 1 [Source:HGNC Symbol;Acc:783]
ENSG00000111775	0.638102	0.0091462	COX6A1	cytochrome c oxidase subunit VIa polypeptide 1 [Source:HGNC Symbol;Acc:2277]
ENSG00000105058	0.744431	0.009157	FAM32A	family with sequence similarity 32, member A [Source:HGNC Symbol;Acc:24563]
ENSG00000204257	0.641784	0.009165	HLA-DMA	major histocompatibility complex, class II, DM alpha [Source:HGNC Symbol;Acc:4934]
ENSG00000134333	0.519008	0.0091805	LDHA	lactate dehydrogenase A [Source:HGNC Symbol;Acc:6535]
ENSG00000241468	0.585313	0.009186	ATP5J2	ATP synthase, H+ transporting, mitochondrial Fo complex, subunit F2 [Source:HGNC Symbol;Acc:848]
ENSG00000113048	0.655846	0.0092566	MRPS27	mitochondrial ribosomal protein S27 [Source:HGNC Symbol;Acc:14512]
ENSG00000134001	0.739658	0.0092839	EIF2S1	eukaryotic translation initiation factor 2, subunit 1 alpha, 35kDa [Source:HGNC Symbol;Acc:3265]
ENSG00000005238	0.726931	0.009336	FAM214B	family with sequence similarity 214, member B [Source:HGNC Symbol;Acc:25666]
ENSG00000239857	0.53224	0.0093453	GET4	golgi to ER traffic protein 4 homolog (S. cerevisiae) [Source:HGNC Symbol;Acc:21690]
ENSG00000115350	0.668662	0.009371	POLE4	polymerase (DNA-directed), epsilon 4, accessory subunit [Source:HGNC Symbol;Acc:18755]
ENSG00000172901	0.33201	0.009371	LVRN	Aminopeptidase Q [Source:UniProtKB/Swiss-Prot;Acc:Q6Q4G3]
ENSG00000125651	0.641824	0.009449	GTF2F1	general transcription factor IIF, polypeptide 1, 74kDa [Source:HGNC Symbol;Acc:4652]
ENSG00000239306	0.729697	0.0094825	RBM14	RNA binding motif protein 14 [Source:HGNC Symbol;Acc:14219]
ENSG00000115042	0.693386	0.009611	FAHD2A	fumarylacetoacetate hydrolase domain containing 2A [Source:HGNC Symbol;Acc:24252]
Novel00030	0.702656	0.0096506	--
ENSG00000197006	0.724592	0.0097625	METTL9	methyltransferase like 9 [Source:HGNC Symbol;Acc:24586]
ENSG00000259976	0.646763	0.0097625	RP11-553L6.5	-
ENSG00000143398	0.570453	0.0098943	PIP5K1A	phosphatidylinositol-4-phosphate 5-kinase, type I, alpha [Source:HGNC Symbol;Acc:8994]
ENSG00000183648	0.70021	0.0099175	NDUFB1	NADH dehydrogenase (ubiquinone) 1 beta subcomplex, 1, 7kDa [Source:HGNC Symbol;Acc:7695]
ENSG00000182551	0.613362	0.0099223	ADI1	acireductone dioxygenase 1 [Source:HGNC Symbol;Acc:30576]
ENSG00000168092	0.746032	0.0099335	PAFAH1B2	platelet-activating factor acetylhydrolase 1b, catalytic subunit 2 (30kDa) [Source:HGNC Symbol;Acc:8575]
ENSG00000163918	0.729895	0.0099507	RFC4	replication factor C (activator 1) 4, 37kDa [Source:HGNC Symbol;Acc:9972]
ENSG00000164346	0.691198	0.0099965	NSA2	NSA2 ribosome biogenesis homolog (S. cerevisiae) [Source:HGNC Symbol;Acc:30728]
ENSG00000143314	0.662522	0.010001	MRPL24	mitochondrial ribosomal protein L24 [Source:HGNC Symbol;Acc:14037]
ENSG00000094880	0.71839	0.010141	CDC23	cell division cycle 23 [Source:HGNC Symbol;Acc:1724]
Novel00213	0.750295	0.010188	--
ENSG00000011260	0.741974	0.010206	UTP18	UTP18 small subunit (SSU) processome component homolog (yeast) [Source:HGNC Symbol;Acc:24274]
ENSG00000197157	0.66496	0.010214	SND1	staphylococcal nuclease and tudor domain containing 1 [Source:HGNC Symbol;Acc:30646]
ENSG00000145979	0.650671	0.010217	TBC1D7	TBC1 domain family, member 7 [Source:HGNC Symbol;Acc:21066]
ENSG00000172301	0.680718	0.010217	COPRS	coordinator of PRMT5, differentiation stimulator [Source:HGNC Symbol;Acc:28848]
ENSG00000197223	0.708314	0.010217	C1D	C1D nuclear receptor corepressor [Source:HGNC Symbol;Acc:29911]
ENSG00000164099	0.709006	0.010223	PRSS12	protease, serine, 12 (neurotrypsin, motopsin) [Source:HGNC Symbol;Acc:9477]
ENSG00000060491	0.760463	0.010255	OGFR	opioid growth factor receptor [Source:HGNC Symbol;Acc:15768]
ENSG00000084623	0.676349	0.010309	EIF3I	eukaryotic translation initiation factor 3, subunit I [Source:HGNC Symbol;Acc:3272]
ENSG00000107581	0.749017	0.010309	EIF3A	eukaryotic translation initiation factor 3, subunit A [Source:HGNC Symbol;Acc:3271]
ENSG00000205544	0.507071	0.010352	TMEM256	transmembrane protein 256 [Source:HGNC Symbol;Acc:28618]
ENSG00000065427	0.674444	0.010385	KARS	lysyl-tRNA synthetase [Source:HGNC Symbol;Acc:6215]
ENSG00000268798	0.311175	0.01044	CTB-25B13.5	Uncharacterized protein [Source:UniProtKB/TrEMBL;Acc:Q9BR87]
ENSG00000123737	0.730553	0.010445	EXOSC9	exosome component 9 [Source:HGNC Symbol;Acc:9137]
ENSG00000175390	0.54243	0.010445	EIF3F	eukaryotic translation initiation factor 3, subunit F [Source:HGNC Symbol;Acc:3275]
ENSG00000077097	0.738229	0.010448	TOP2B	topoisomerase (DNA) II beta 180kDa [Source:HGNC Symbol;Acc:11990]
ENSG00000160124	0.711527	0.010515	CCDC58	coiled-coil domain containing 58 [Source:HGNC Symbol;Acc:31136]
ENSG00000152700	0.715632	0.010559	SAR1B	SAR1 homolog B (S. cerevisiae) [Source:HGNC Symbol;Acc:10535]
ENSG00000105819	0.717221	0.010595	PMPCB	peptidase (mitochondrial processing) beta [Source:HGNC Symbol;Acc:9119]
ENSG00000048028	0.697749	0.010612	USP28	ubiquitin specific peptidase 28 [Source:HGNC Symbol;Acc:12625]
ENSG00000164284	0.726024	0.010627	GRPEL2	GrpE-like 2, mitochondrial (E. coli) [Source:HGNC Symbol;Acc:21060]
ENSG00000172965	0.72678	0.010652	MIR4435-2HG	-
ENSG00000196415	0.554604	0.010678	PRTN3	proteinase 3 [Source:HGNC Symbol;Acc:9495]
ENSG00000104613	0.732906	0.010698	INTS10	integrator complex subunit 10 [Source:HGNC Symbol;Acc:25548]
ENSG00000089597	0.592781	0.010719	GANAB	glucosidase, alpha; neutral AB [Source:HGNC Symbol;Acc:4138]
ENSG00000169217	0.736762	0.010777	CD2BP2	CD2 (cytoplasmic tail) binding protein 2 [Source:HGNC Symbol;Acc:1656]
ENSG00000132199	0.659091	0.010863	ENOSF1	enolase superfamily member 1 [Source:HGNC Symbol;Acc:30365]
ENSG00000120868	0.493835	0.010885	APAF1	apoptotic peptidase activating factor 1 [Source:HGNC Symbol;Acc:576]
ENSG00000213853	0.727183	0.010939	EMP2	epithelial membrane protein 2 [Source:HGNC Symbol;Acc:3334]
ENSG00000115137	0.503453	0.010961	DNAJC27	DnaJ (Hsp40) homolog, subfamily C, member 27 [Source:HGNC Symbol;Acc:30290]
ENSG00000172375	0.719801	0.010961	C2CD2L	C2CD2-like [Source:HGNC Symbol;Acc:29000]
ENSG00000197780	0.72744	0.010961	TAF13	TAF13 RNA polymerase II, TATA box binding protein (TBP)-associated factor, 18kDa [Source:HGNC Symbol;Acc:11546]
ENSG00000167749	0.326352	0.010971	KLK4	kallikrein-related peptidase 4 [Source:HGNC Symbol;Acc:6365]
ENSG00000167799	0.561497	0.010993	NUDT8	nudix (nucleoside diphosphate linked moiety X)-type motif 8 [Source:HGNC Symbol;Acc:8055]
ENSG00000049541	0.731054	0.011042	RFC2	replication factor C (activator 1) 2, 40kDa [Source:HGNC Symbol;Acc:9970]
ENSG00000139926	0.694492	0.011044	FRMD6	FERM domain containing 6 [Source:HGNC Symbol;Acc:19839]
ENSG00000172757	0.595978	0.011044	CFL1	cofilin 1 (non-muscle) [Source:HGNC Symbol;Acc:1874]
ENSG00000116922	0.708898	0.011059	C1orf109	chromosome 1 open reading frame 109 [Source:HGNC Symbol;Acc:26039]
ENSG00000065978	0.540134	0.011062	YBX1	Y box binding protein 1 [Source:HGNC Symbol;Acc:8014]
ENSG00000090238	0.699003	0.011062	YPEL3	yippee-like 3 (Drosophila) [Source:HGNC Symbol;Acc:18327]
ENSG00000104936	0.737293	0.011099	DMPK	dystrophia myotonica-protein kinase [Source:HGNC Symbol;Acc:2933]
ENSG00000254858	0.718186	0.011133	MPV17L2	MPV17 mitochondrial membrane protein-like 2 [Source:HGNC Symbol;Acc:28177]
ENSG00000010318	0.579375	0.011137	PHF7	PHD finger protein 7 [Source:HGNC Symbol;Acc:18458]
ENSG00000183971	0.520316	0.011163	NPW	neuropeptide W [Source:HGNC Symbol;Acc:30509]
ENSG00000142507	0.749666	0.01124	PSMB6	proteasome (prosome, macropain) subunit, beta type, 6 [Source:HGNC Symbol;Acc:9543]
ENSG00000120254	0.742617	0.011242	MTHFD1L	methylenetetrahydrofolate dehydrogenase (NADP+ dependent) 1-like [Source:HGNC Symbol;Acc:21055]
ENSG00000108424	0.747637	0.01125	KPNB1	karyopherin (importin) beta 1 [Source:HGNC Symbol;Acc:6400]
ENSG00000217128	0.709213	0.011252	FNIP1	folliculin interacting protein 1 [Source:HGNC Symbol;Acc:29418]
ENSG00000164045	0.700021	0.011265	CDC25A	cell division cycle 25A [Source:HGNC Symbol;Acc:1725]
ENSG00000140990	0.615841	0.01127	NDUFB10	NADH dehydrogenase (ubiquinone) 1 beta subcomplex, 10, 22kDa [Source:HGNC Symbol;Acc:7696]
ENSG00000241685	0.728277	0.011327	ARPC1A	actin related protein 2/3 complex, subunit 1A, 41kDa [Source:HGNC Symbol;Acc:703]
ENSG00000070785	0.688983	0.011337	EIF2B3	eukaryotic translation initiation factor 2B, subunit 3 gamma, 58kDa [Source:HGNC Symbol;Acc:3259]
ENSG00000063601	0.712213	0.011359	MTMR1	myotubularin related protein 1 [Source:HGNC Symbol;Acc:7449]
ENSG00000097096	0.422991	0.011442	SYDE2	synapse defective 1, Rho GTPase, homolog 2 (C. elegans) [Source:HGNC Symbol;Acc:25841]
ENSG00000139842	0.731257	0.011448	CUL4A	cullin 4A [Source:HGNC Symbol;Acc:2554]
ENSG00000154640	0.743297	0.011451	BTG3	BTG family, member 3 [Source:HGNC Symbol;Acc:1132]
ENSG00000133393	0.743436	0.011505	FOPNL	FGFR1OP N-terminal like [Source:HGNC Symbol;Acc:26435]
ENSG00000103018	0.751487	0.011527	CYB5B	cytochrome b5 type B (outer mitochondrial membrane) [Source:HGNC Symbol;Acc:24374]
ENSG00000122203	0.747834	0.011547	KIAA1191	KIAA1191 [Source:HGNC Symbol;Acc:29209]
ENSG00000169750	0.747072	0.011571	RAC3	ras-related C3 botulinum toxin substrate 3 (rho family, small GTP binding protein Rac3) [Source:HGNC Symbol;Acc:9803]
ENSG00000146707	0.620322	0.011614	POMZP3	POM121 and ZP3 fusion [Source:HGNC Symbol;Acc:9203]
ENSG00000112306	0.631161	0.011658	RPS12	ribosomal protein S12 [Source:HGNC Symbol;Acc:10385]
ENSG00000187837	0.714472	0.011667	HIST1H1C	histone cluster 1, H1c [Source:HGNC Symbol;Acc:4716]
ENSG00000130299	0.741074	0.011681	GTPBP3	GTP binding protein 3 (mitochondrial) [Source:HGNC Symbol;Acc:14880]
ENSG00000108551	0.337159	0.011791	RASD1	RAS, dexamethasone-induced 1 [Source:HGNC Symbol;Acc:15828]
ENSG00000132680	0.604825	0.011793	KIAA0907	KIAA0907 [Source:HGNC Symbol;Acc:29145]
ENSG00000164715	0.723618	0.011865	LMTK2	lemur tyrosine kinase 2 [Source:HGNC Symbol;Acc:17880]
ENSG00000064309	0.664734	0.011953	CDON	cell adhesion associated, oncogene regulated [Source:HGNC Symbol;Acc:17104]
ENSG00000121690	0.657207	0.011972	DEPDC7	DEP domain containing 7 [Source:HGNC Symbol;Acc:29899]
ENSG00000166441	0.66775	0.011972	RPL27A	ribosomal protein L27a [Source:HGNC Symbol;Acc:10329]
ENSG00000069482	0.520323	0.011987	GAL	galanin/GMAP prepropeptide [Source:HGNC Symbol;Acc:4114]
ENSG00000073712	0.726875	0.012022	FERMT2	fermitin family member 2 [Source:HGNC Symbol;Acc:15767]
ENSG00000107798	0.725255	0.012085	LIPA	lipase A, lysosomal acid, cholesterol esterase [Source:HGNC Symbol;Acc:6617]
ENSG00000156508	0.60346	0.012147	EEF1A1	eukaryotic translation elongation factor 1 alpha 1 [Source:HGNC Symbol;Acc:3189]
ENSG00000106853	0.736813	0.012164	PTGR1	prostaglandin reductase 1 [Source:HGNC Symbol;Acc:18429]
ENSG00000079432	0.725426	0.012225	CIC	capicua transcriptional repressor [Source:HGNC Symbol;Acc:14214]
ENSG00000065057	0.67164	0.012229	NTHL1	nth endonuclease III-like 1 (E. coli) [Source:HGNC Symbol;Acc:8028]
ENSG00000134285	0.371054	0.012268	FKBP11	FK506 binding protein 11, 19 kDa [Source:HGNC Symbol;Acc:18624]
ENSG00000111203	0.541319	0.012291	ITFG2	integrin alpha FG-GAP repeat containing 2 [Source:HGNC Symbol;Acc:30879]
ENSG00000168005	0.740458	0.012377	C11orf84	chromosome 11 open reading frame 84 [Source:HGNC Symbol;Acc:25115]
ENSG00000004866	0.62592	0.012396	ST7	suppression of tumorigenicity 7 [Source:HGNC Symbol;Acc:11351]
ENSG00000186834	0.746255	0.012446	HEXIM1	hexamethylene bis-acetamide inducible 1 [Source:HGNC Symbol;Acc:24953]
ENSG00000105248	0.723538	0.012507	CCDC94	coiled-coil domain containing 94 [Source:HGNC Symbol;Acc:25518]
ENSG00000142546	0.747699	0.012509	NOSIP	nitric oxide synthase interacting protein [Source:HGNC Symbol;Acc:17946]
ENSG00000222041	0.648568	0.012528	LINC00152	long intergenic non-protein coding RNA 152 [Source:HGNC Symbol;Acc:28717]
ENSG00000102003	0.470935	0.012609	SYP	synaptophysin [Source:HGNC Symbol;Acc:11506]
ENSG00000167513	0.476319	0.012624	CDT1	chromatin licensing and DNA replication factor 1 [Source:HGNC Symbol;Acc:24576]
ENSG00000135624	0.659151	0.012631	CCT7	chaperonin containing TCP1, subunit 7 (eta) [Source:HGNC Symbol;Acc:1622]
ENSG00000125166	0.717788	0.012644	GOT2	glutamic-oxaloacetic transaminase 2, mitochondrial (aspartate aminotransferase 2) [Source:HGNC Symbol;Acc:4433]
ENSG00000158773	0.718629	0.012672	USF1	upstream transcription factor 1 [Source:HGNC Symbol;Acc:12593]
ENSG00000160685	0.738654	0.012672	ZBTB7B	zinc finger and BTB domain containing 7B [Source:HGNC Symbol;Acc:18668]
ENSG00000164362	0.476848	0.012672	TERT	telomerase reverse transcriptase [Source:HGNC Symbol;Acc:11730]
ENSG00000196531	0.6833	0.012672	NACA	nascent polypeptide-associated complex alpha subunit [Source:HGNC Symbol;Acc:7629]
ENSG00000100439	0.705481	0.01268	ABHD4	abhydrolase domain containing 4 [Source:HGNC Symbol;Acc:20154]
ENSG00000254198	0.339622	0.012697	RP11-598P20.3	-
ENSG00000165591	0.582771	0.0127	FAAH2	fatty acid amide hydrolase 2 [Source:HGNC Symbol;Acc:26440]
ENSG00000112365	0.670194	0.012726	ZBTB24	zinc finger and BTB domain containing 24 [Source:HGNC Symbol;Acc:21143]
ENSG00000099812	0.674238	0.012738	MISP	chromosome 19 open reading frame 21 [Source:HGNC Symbol;Acc:27000]
ENSG00000278259	0.728691	0.012752	MYO19	-
ENSG00000137411	0.726634	0.012789	VARS2	valyl-tRNA synthetase 2, mitochondrial [Source:HGNC Symbol;Acc:21642]
ENSG00000116898	0.645348	0.01292	MRPS15	mitochondrial ribosomal protein S15 [Source:HGNC Symbol;Acc:14504]
ENSG00000182512	0.664739	0.012928	GLRX5	glutaredoxin 5 [Source:HGNC Symbol;Acc:20134]
ENSG00000134057	0.759694	0.012945	CCNB1	cyclin B1 [Source:HGNC Symbol;Acc:1579]
ENSG00000122692	0.741449	0.012998	SMU1	smu-1 suppressor of mec-8 and unc-52 homolog (C. elegans) [Source:HGNC Symbol;Acc:18247]
ENSG00000164944	0.746068	0.013001	KIAA1429	KIAA1429 [Source:HGNC Symbol;Acc:24500]
ENSG00000208037	#NAME?	0.013001	-//-
ENSG00000100600	0.735884	0.013026	LGMN	legumain [Source:HGNC Symbol;Acc:9472]
ENSG00000064313	0.727576	0.013055	TAF2	TAF2 RNA polymerase II, TATA box binding protein (TBP)-associated factor, 150kDa [Source:HGNC Symbol;Acc:11536]
ENSG00000257103	0.750618	0.013074	LSM14A	LSM14A, SCD6 homolog A (S. cerevisiae) [Source:HGNC Symbol;Acc:24489]
ENSG00000163872	0.657964	0.013088	YEATS2	YEATS domain containing 2 [Source:HGNC Symbol;Acc:25489]
ENSG00000166025	0.727939	0.013127	AMOTL1	angiomotin like 1 [Source:HGNC Symbol;Acc:17811]
ENSG00000103356	0.713868	0.013128	EARS2	glutamyl-tRNA synthetase 2, mitochondrial [Source:HGNC Symbol;Acc:29419]
ENSG00000118369	0.50988	0.013136	USP35	ubiquitin specific peptidase 35 [Source:HGNC Symbol;Acc:20061]
ENSG00000196449	0.733816	0.013136	YRDC	yrdC domain containing (E. coli) [Source:HGNC Symbol;Acc:28905]
ENSG00000185303	0.0940453	0.013176	SFTPA2	surfactant protein A2 [Source:HGNC Symbol;Acc:10799]
ENSG00000143198	0.73975	0.013181	MGST3	microsomal glutathione S-transferase 3 [Source:HGNC Symbol;Acc:7064]
ENSG00000126822	0.734279	0.013276	PLEKHG3	pleckstrin homology domain containing, family G (with RhoGef domain) member 3 [Source:HGNC Symbol;Acc:20364]
ENSG00000085998	0.742931	0.013305	POMGNT1	protein O-linked mannose beta1,2-N-acetylglucosaminyltransferase [Source:HGNC Symbol;Acc:19139]
ENSG00000174939	0.621674	0.01337	ASPHD1	aspartate beta-hydroxylase domain containing 1 [Source:HGNC Symbol;Acc:27380]
ENSG00000171345	0.699483	0.013387	KRT19	keratin 19 [Source:HGNC Symbol;Acc:6436]
ENSG00000105968	0.751607	0.013468	H2AFV	H2A histone family, member V [Source:HGNC Symbol;Acc:20664]
ENSG00000138587	0.458248	0.013472	MNS1	meiosis-specific nuclear structural 1 [Source:HGNC Symbol;Acc:29636]
ENSG00000189046	0.73345	0.013556	ALKBH2	alkB, alkylation repair homolog 2 (E. coli) [Source:HGNC Symbol;Acc:32487]
ENSG00000173511	0.652016	0.013561	VEGFB	vascular endothelial growth factor B [Source:HGNC Symbol;Acc:12681]
ENSG00000123908	0.749838	0.013568	AGO2	argonaute RISC catalytic component 2 [Source:HGNC Symbol;Acc:3263]
ENSG00000102900	0.747321	0.013606	NUP93	nucleoporin 93kDa [Source:HGNC Symbol;Acc:28958]
ENSG00000119878	0.723267	0.013718	CRIPT	cysteine-rich PDZ-binding protein [Source:HGNC Symbol;Acc:14312]
ENSG00000165948	0.700885	0.013749	IFI27L1	interferon, alpha-inducible protein 27-like 1 [Source:HGNC Symbol;Acc:19754]
ENSG00000129932	0.652021	0.013799	DOHH	deoxyhypusine hydroxylase/monooxygenase [Source:HGNC Symbol;Acc:28662]
ENSG00000182087	0.6329	0.013848	TMEM259	transmembrane protein 259 [Source:HGNC Symbol;Acc:17039]
ENSG00000075234	0.713191	0.013892	TTC38	tetratricopeptide repeat domain 38 [Source:HGNC Symbol;Acc:26082]
ENSG00000179361	0.621364	0.013892	ARID3B	AT rich interactive domain 3B (BRIGHT-like) [Source:HGNC Symbol;Acc:14350]
ENSG00000164405	0.732129	0.013896	UQCRQ	ubiquinol-cytochrome c reductase, complex III subunit VII, 9.5kDa [Source:HGNC Symbol;Acc:29594]
ENSG00000116212	0.741871	0.013918	LRRC42	leucine rich repeat containing 42 [Source:HGNC Symbol;Acc:28792]
ENSG00000087338	0.723147	0.013926	GMCL1	germ cell-less, spermatogenesis associated 1 [Source:HGNC Symbol;Acc:23843]
ENSG00000198130	0.666996	0.013934	HIBCH	3-hydroxyisobutyryl-CoA hydrolase [Source:HGNC Symbol;Acc:4908]
ENSG00000101974	0.659274	0.013991	ATP11C	ATPase, class VI, type 11C [Source:HGNC Symbol;Acc:13554]
ENSG00000084092	0.741583	0.014007	NOA1	nitric oxide associated 1 [Source:HGNC Symbol;Acc:28473]
ENSG00000233476	0.539584	0.014007	EEF1A1P6	eukaryotic translation elongation factor 1 alpha 1 pseudogene 6 [Source:HGNC Symbol;Acc:3201]
ENSG00000092470	0.708667	0.014029	WDR76	WD repeat domain 76 [Source:HGNC Symbol;Acc:25773]
ENSG00000137343	0.684898	0.014031	ATAT1	alpha tubulin acetyltransferase 1 [Source:HGNC Symbol;Acc:21186]
ENSG00000099795	0.642416	0.014045	NDUFB7	NADH dehydrogenase (ubiquinone) 1 beta subcomplex, 7, 18kDa [Source:HGNC Symbol;Acc:7702]
ENSG00000126524	0.738127	0.014068	SBDS	Shwachman-Bodian-Diamond syndrome [Source:HGNC Symbol;Acc:19440]
ENSG00000119403	0.733445	0.014072	PHF19	PHD finger protein 19 [Source:HGNC Symbol;Acc:24566]
ENSG00000166200	0.642492	0.014106	COPS2	COP9 signalosome subunit 2 [Source:HGNC Symbol;Acc:30747]
ENSG00000239264	0.310981	0.014144	TXNDC5	thioredoxin domain containing 5 (endoplasmic reticulum) [Source:HGNC Symbol;Acc:21073]
ENSG00000076201	0.748503	0.0142	PTPN23	protein tyrosine phosphatase, non-receptor type 23 [Source:HGNC Symbol;Acc:14406]
ENSG00000067829	0.703479	0.014262	IDH3G	isocitrate dehydrogenase 3 (NAD+) gamma [Source:HGNC Symbol;Acc:5386]
ENSG00000213066	0.609775	0.014273	FGFR1OP	FGFR1 oncogene partner [Source:HGNC Symbol;Acc:17012]
ENSG00000168143	0.522383	0.014394	FAM83B	family with sequence similarity 83, member B [Source:HGNC Symbol;Acc:21357]
ENSG00000197744	0.356778	0.014531	PTMAP2	prothymosin, alpha pseudogene 2 (gene sequence 32) [Source:HGNC Symbol;Acc:9625]
ENSG00000154978	0.718654	0.014572	VOPP1	vesicular, overexpressed in cancer, prosurvival protein 1 [Source:HGNC Symbol;Acc:34518]
ENSG00000125450	0.740756	0.014602	NUP85	nucleoporin 85kDa [Source:HGNC Symbol;Acc:8734]
ENSG00000105821	0.721674	0.014616	DNAJC2	DnaJ (Hsp40) homolog, subfamily C, member 2 [Source:HGNC Symbol;Acc:13192]
ENSG00000165629	0.750519	0.014617	ATP5C1	ATP synthase, H+ transporting, mitochondrial F1 complex, gamma polypeptide 1 [Source:HGNC Symbol;Acc:833]
ENSG00000056972	0.723693	0.01463	TRAF3IP2	TRAF3 interacting protein 2 [Source:HGNC Symbol;Acc:1343]
ENSG00000177981	0.692214	0.014673	ASB8	ankyrin repeat and SOCS box containing 8 [Source:HGNC Symbol;Acc:17183]
ENSG00000108506	0.647611	0.014697	INTS2	integrator complex subunit 2 [Source:HGNC Symbol;Acc:29241]
ENSG00000227097	0.635432	0.014707	RPS28P7	-
ENSG00000132170	0.693088	0.014711	PPARG	peroxisome proliferator-activated receptor gamma [Source:HGNC Symbol;Acc:9236]
ENSG00000233927	0.600947	0.014713	RPS28	ribosomal protein S28 [Source:HGNC Symbol;Acc:10418]
ENSG00000141030	0.74013	0.014756	COPS3	COP9 signalosome subunit 3 [Source:HGNC Symbol;Acc:2239]
ENSG00000158813	0.684119	0.014759	EDA	ectodysplasin A [Source:HGNC Symbol;Acc:3157]
ENSG00000067177	0.696449	0.014764	PHKA1	phosphorylase kinase, alpha 1 (muscle) [Source:HGNC Symbol;Acc:8925]
ENSG00000108799	0.560599	0.014801	EZH1	enhancer of zeste homolog 1 (Drosophila) [Source:HGNC Symbol;Acc:3526]
ENSG00000174775	0.708903	0.014817	HRAS	v-Ha-ras Harvey rat sarcoma viral oncogene homolog [Source:HGNC Symbol;Acc:5173]
ENSG00000113460	0.73516	0.014833	BRIX1	BRX1, biogenesis of ribosomes, homolog (S. cerevisiae) [Source:HGNC Symbol;Acc:24170]
ENSG00000263931	0.151029	0.014845	RP11-180P8.1	-
ENSG00000069345	0.752566	0.014872	DNAJA2	DnaJ (Hsp40) homolog, subfamily A, member 2 [Source:HGNC Symbol;Acc:14884]
ENSG00000088727	0.57572	0.014873	KIF9	kinesin family member 9 [Source:HGNC Symbol;Acc:16666]
ENSG00000107338	0.593932	0.014891	SHB	Src homology 2 domain containing adaptor protein B [Source:HGNC Symbol;Acc:10838]
ENSG00000100410	0.73995	0.014901	PHF5A	PHD finger protein 5A [Source:HGNC Symbol;Acc:18000]
ENSG00000145741	0.681138	0.015014	BTF3	basic transcription factor 3 [Source:HGNC Symbol;Acc:1125]
ENSG00000165525	0.632975	0.015017	NEMF	nuclear export mediator factor [Source:HGNC Symbol;Acc:10663]
ENSG00000126368	0.534859	0.015108	NR1D1	nuclear receptor subfamily 1, group D, member 1 [Source:HGNC Symbol;Acc:7962]
ENSG00000130940	0.66579	0.01523	CASZ1	castor zinc finger 1 [Source:HGNC Symbol;Acc:26002]
ENSG00000090432	0.738367	0.015238	MUL1	mitochondrial E3 ubiquitin protein ligase 1 [Source:HGNC Symbol;Acc:25762]
ENSG00000090520	0.75453	0.015254	DNAJB11	DnaJ (Hsp40) homolog, subfamily B, member 11 [Source:HGNC Symbol;Acc:14889]
ENSG00000154582	0.752488	0.015254	TCEB1	transcription elongation factor B (SIII), polypeptide 1 (15kDa, elongin C) [Source:HGNC Symbol;Acc:11617]
ENSG00000150316	0.743199	0.015312	CWC15	CWC15 spliceosome-associated protein homolog (S. cerevisiae) [Source:HGNC Symbol;Acc:26939]
ENSG00000148344	0.574536	0.015382	PTGES	prostaglandin E synthase [Source:HGNC Symbol;Acc:9599]
ENSG00000169567	0.668764	0.01543	HINT1	histidine triad nucleotide binding protein 1 [Source:HGNC Symbol;Acc:4912]
ENSG00000125870	0.745919	0.015459	SNRPB2	small nuclear ribonucleoprotein polypeptide B [Source:HGNC Symbol;Acc:11155]
ENSG00000163938	0.696444	0.015489	GNL3	guanine nucleotide binding protein-like 3 (nucleolar) [Source:HGNC Symbol;Acc:29931]
ENSG00000100380	0.629557	0.015511	ST13	suppression of tumorigenicity 13 (colon carcinoma) (Hsp70 interacting protein) [Source:HGNC Symbol;Acc:11343]
ENSG00000215039	0.477608	0.015518	CD27-AS1	CD27 antisense RNA 1 [Source:HGNC Symbol;Acc:43896]
ENSG00000160050	0.476781	0.015544	CCDC28B	coiled-coil domain containing 28B [Source:HGNC Symbol;Acc:28163]
ENSG00000185404	0.676729	0.015627	SP140L	SP140 nuclear body protein-like [Source:HGNC Symbol;Acc:25105]
ENSG00000105146	0.268055	0.015651	AURKC	aurora kinase C [Source:HGNC Symbol;Acc:11391]
ENSG00000022556	0.730391	0.015652	NLRP2	NLR family, pyrin domain containing 2 [Source:HGNC Symbol;Acc:22948]
ENSG00000166794	0.685791	0.015681	PPIB	peptidylprolyl isomerase B (cyclophilin B) [Source:HGNC Symbol;Acc:9255]
ENSG00000146247	0.718844	0.015716	PHIP	pleckstrin homology domain interacting protein [Source:HGNC Symbol;Acc:15673]
ENSG00000086232	0.754117	0.015717	EIF2AK1	eukaryotic translation initiation factor 2-alpha kinase 1 [Source:HGNC Symbol;Acc:24921]
ENSG00000236534	0.26058	0.015721	H3F3BP1	H3 histone, family 3B (H3.3B) pseudogene 1 [Source:HGNC Symbol;Acc:42030]
ENSG00000160014	0.760648	0.015726	CALM3	calmodulin 3 (phosphorylase kinase, delta) [Source:HGNC Symbol;Acc:1449]
ENSG00000031823	0.74883	0.015779	RANBP3	RAN binding protein 3 [Source:HGNC Symbol;Acc:9850]
ENSG00000134294	0.773992	0.015888	SLC38A2	solute carrier family 38, member 2 [Source:HGNC Symbol;Acc:13448]
ENSG00000003402	0.721734	0.015915	CFLAR	CASP8 and FADD-like apoptosis regulator [Source:HGNC Symbol;Acc:1876]
ENSG00000011485	0.751857	0.015918	PPP5C	protein phosphatase 5, catalytic subunit [Source:HGNC Symbol;Acc:9322]
ENSG00000121966	0.494588	0.015963	CXCR4	chemokine (C-X-C motif) receptor 4 [Source:HGNC Symbol;Acc:2561]
ENSG00000138468	0.598436	0.015965	SENP7	SUMO1/sentrin specific peptidase 7 [Source:HGNC Symbol;Acc:30402]
ENSG00000083807	0.596436	0.015983	SLC27A5	solute carrier family 27 (fatty acid transporter), member 5 [Source:HGNC Symbol;Acc:10999]
ENSG00000181788	0.679917	0.016027	SIAH2	siah E3 ubiquitin protein ligase 2 [Source:HGNC Symbol;Acc:10858]
ENSG00000136875	0.751253	0.016132	PRPF4	PRP4 pre-mRNA processing factor 4 homolog (yeast) [Source:HGNC Symbol;Acc:17349]
ENSG00000144893	0.502087	0.01615	MED12L	mediator complex subunit 12-like [Source:HGNC Symbol;Acc:16050]
ENSG00000149100	0.757365	0.016158	EIF3M	eukaryotic translation initiation factor 3, subunit M [Source:HGNC Symbol;Acc:24460]
Novel00143	0.688668	0.016187	--
ENSG00000078369	0.68188	0.016253	GNB1	guanine nucleotide binding protein (G protein), beta polypeptide 1 [Source:HGNC Symbol;Acc:4396]
ENSG00000109534	0.742061	0.016271	GAR1	GAR1 ribonucleoprotein homolog (yeast) [Source:HGNC Symbol;Acc:14264]
ENSG00000168028	0.602269	0.016301	RPSA	ribosomal protein SA [Source:HGNC Symbol;Acc:6502]
ENSG00000143947	0.663947	0.016376	RPS27A	ribosomal protein S27a [Source:HGNC Symbol;Acc:10417]
ENSG00000196937	0.764739	0.016376	FAM3C	family with sequence similarity 3, member C [Source:HGNC Symbol;Acc:18664]
ENSG00000169727	0.632028	0.016381	GPS1	G protein pathway suppressor 1 [Source:HGNC Symbol;Acc:4549]
ENSG00000102317	0.633954	0.016402	RBM3	RNA binding motif (RNP1, RRM) protein 3 [Source:HGNC Symbol;Acc:9900]
ENSG00000123159	0.765392	0.016438	GIPC1	GIPC PDZ domain containing family, member 1 [Source:HGNC Symbol;Acc:1226]
ENSG00000074582	0.710827	0.016446	BCS1L	BC1 (ubiquinol-cytochrome c reductase) synthesis-like [Source:HGNC Symbol;Acc:1020]
ENSG00000088876	0.657517	0.01647	ZNF343	zinc finger protein 343 [Source:HGNC Symbol;Acc:16017]
ENSG00000220205	0.707499	0.016499	VAMP2	vesicle-associated membrane protein 2 (synaptobrevin 2) [Source:HGNC Symbol;Acc:12643]
ENSG00000134222	0.662605	0.016509	PSRC1	proline/serine-rich coiled-coil 1 [Source:HGNC Symbol;Acc:24472]
ENSG00000003436	0.682372	0.016561	TFPI	tissue factor pathway inhibitor (lipoprotein-associated coagulation inhibitor) [Source:HGNC Symbol;Acc:11760]
ENSG00000124380	0.719487	0.016679	SNRNP27	small nuclear ribonucleoprotein 27kDa (U4/U6.U5) [Source:HGNC Symbol;Acc:30240]
ENSG00000124562	0.753506	0.016706	SNRPC	small nuclear ribonucleoprotein polypeptide C [Source:HGNC Symbol;Acc:11157]
ENSG00000115641	0.756142	0.016717	FHL2	four and a half LIM domains 2 [Source:HGNC Symbol;Acc:3703]
ENSG00000101955	0.61434	0.016798	SRPX	sushi-repeat containing protein, X-linked [Source:HGNC Symbol;Acc:11309]
ENSG00000146409	0.654652	0.016851	SLC18B1	solute carrier family 18, subfamily B, member 1 [Source:HGNC Symbol;Acc:21573]
ENSG00000170004	0.754002	0.01688	CHD3	chromodomain helicase DNA binding protein 3 [Source:HGNC Symbol;Acc:1918]
ENSG00000146833	0.740155	0.016901	TRIM4	tripartite motif containing 4 [Source:HGNC Symbol;Acc:16275]
ENSG00000259291	0.327871	0.016941	RP11-617F23.1	-
ENSG00000163479	0.717012	0.016977	SSR2	signal sequence receptor, beta (translocon-associated protein beta) [Source:HGNC Symbol;Acc:11324]
ENSG00000126106	0.645465	0.016989	TMEM53	transmembrane protein 53 [Source:HGNC Symbol;Acc:26186]
ENSG00000143630	0.389906	0.016989	HCN3	hyperpolarization activated cyclic nucleotide-gated potassium channel 3 [Source:HGNC Symbol;Acc:19183]
ENSG00000122545	0.753605	0.017017	2007-09-01	septin 7 [Source:HGNC Symbol;Acc:1717]
ENSG00000009307	0.675426	0.01704	CSDE1	cold shock domain containing E1, RNA-binding [Source:HGNC Symbol;Acc:29905]
ENSG00000182389	0.491717	0.017072	CACNB4	calcium channel, voltage-dependent, beta 4 subunit [Source:HGNC Symbol;Acc:1404]
ENSG00000107625	0.744421	0.0171	DDX50	DEAD (Asp-Glu-Ala-Asp) box polypeptide 50 [Source:HGNC Symbol;Acc:17906]
ENSG00000063177	0.642189	0.017132	RPL18	ribosomal protein L18 [Source:HGNC Symbol;Acc:10310]
ENSG00000053371	0.596192	0.017235	AKR7A2	aldo-keto reductase family 7, member A2 (aflatoxin aldehyde reductase) [Source:HGNC Symbol;Acc:389]
ENSG00000141376	0.671598	0.017268	BCAS3	breast carcinoma amplified sequence 3 [Source:HGNC Symbol;Acc:14347]
ENSG00000067225	0.671263	0.017288	PKM	pyruvate kinase, muscle [Source:HGNC Symbol;Acc:9021]
ENSG00000083457	0.718176	0.017293	ITGAE	integrin, alpha E (antigen CD103, human mucosal lymphocyte antigen 1; alpha polypeptide) [Source:HGNC Symbol;Acc:6147]
ENSG00000167526	0.61227	0.017311	RPL13	ribosomal protein L13 [Source:HGNC Symbol;Acc:10303]
ENSG00000125691	0.692598	0.017334	RPL23	ribosomal protein L23 [Source:HGNC Symbol;Acc:10316]
ENSG00000136240	0.715042	0.01735	KDELR2	KDEL (Lys-Asp-Glu-Leu) endoplasmic reticulum protein retention receptor 2 [Source:HGNC Symbol;Acc:6305]
ENSG00000130956	0.752331	0.017419	HABP4	hyaluronan binding protein 4 [Source:HGNC Symbol;Acc:17062]
ENSG00000136122	0.661999	0.017521	BORA	bora, aurora kinase A activator [Source:HGNC Symbol;Acc:24724]
ENSG00000123444	0.549191	0.017543	KBTBD4	kelch repeat and BTB (POZ) domain containing 4 [Source:HGNC Symbol;Acc:23761]
ENSG00000173456	0.716819	0.017674	RNF26	ring finger protein 26 [Source:HGNC Symbol;Acc:14646]
ENSG00000159592	0.763537	0.017677	GPBP1L1	GC-rich promoter binding protein 1-like 1 [Source:HGNC Symbol;Acc:28843]
ENSG00000179604	0.682178	0.017911	CDC42EP4	CDC42 effector protein (Rho GTPase binding) 4 [Source:HGNC Symbol;Acc:17147]
ENSG00000110344	0.719786	0.017916	UBE4A	ubiquitination factor E4A [Source:HGNC Symbol;Acc:12499]
ENSG00000146701	0.605656	0.017916	MDH2	malate dehydrogenase 2, NAD (mitochondrial) [Source:HGNC Symbol;Acc:6971]
ENSG00000141562	0.767299	0.017941	NARF	nuclear prelamin A recognition factor [Source:HGNC Symbol;Acc:29916]
ENSG00000221983	0.584543	0.01797	UBA52	ubiquitin A-52 residue ribosomal protein fusion product 1 [Source:HGNC Symbol;Acc:12458]
ENSG00000147164	0.619218	0.018102	SNX12	sorting nexin 12 [Source:HGNC Symbol;Acc:14976]
ENSG00000111319	0.762648	0.018167	SCNN1A	sodium channel, non-voltage-gated 1 alpha subunit [Source:HGNC Symbol;Acc:10599]
ENSG00000189334	0.760489	0.018184	S100A14	S100 calcium binding protein A14 [Source:HGNC Symbol;Acc:18901]
ENSG00000163607	0.614404	0.01819	GTPBP8	GTP-binding protein 8 (putative) [Source:HGNC Symbol;Acc:25007]
ENSG00000163956	0.703197	0.018205	LRPAP1	low density lipoprotein receptor-related protein associated protein 1 [Source:HGNC Symbol;Acc:6701]
ENSG00000143514	0.74146	0.018261	TP53BP2	tumor protein p53 binding protein, 2 [Source:HGNC Symbol;Acc:12000]
ENSG00000025039	0.571965	0.018285	RRAGD	Ras-related GTP binding D [Source:HGNC Symbol;Acc:19903]
ENSG00000100100	0.549069	0.018399	PIK3IP1	phosphoinositide-3-kinase interacting protein 1 [Source:HGNC Symbol;Acc:24942]
ENSG00000108826	0.751122	0.018399	MRPL27	mitochondrial ribosomal protein L27 [Source:HGNC Symbol;Acc:14483]
ENSG00000136425	0.606122	0.018441	CIB2	calcium and integrin binding family member 2 [Source:HGNC Symbol;Acc:24579]
ENSG00000120647	0.662324	0.018498	CCDC77	coiled-coil domain containing 77 [Source:HGNC Symbol;Acc:28203]
ENSG00000141664	0.711645	0.018554	ZCCHC2	zinc finger, CCHC domain containing 2 [Source:HGNC Symbol;Acc:22916]
ENSG00000128245	0.763008	0.018696	YWHAH	tyrosine 3-monooxygenase/tryptophan 5-monooxygenase activation protein, eta polypeptide [Source:HGNC Symbol;Acc:12853]
ENSG00000079435	0.641139	0.018697	LIPE	lipase, hormone-sensitive [Source:HGNC Symbol;Acc:6621]
ENSG00000102554	0.665883	0.018704	KLF5	Kruppel-like factor 5 (intestinal) [Source:HGNC Symbol;Acc:6349]
ENSG00000197894	0.758237	0.018704	ADH5	alcohol dehydrogenase 5 (class III), chi polypeptide [Source:HGNC Symbol;Acc:253]
ENSG00000275209	0.274999	0.018795	-//-
ENSG00000144559	0.654498	0.018896	TAMM41	TAM41, mitochondrial translocator assembly and maintenance protein, homolog (S. cerevisiae) [Source:HGNC Symbol;Acc:25187]
ENSG00000256092	0.422054	0.018921	RP13-942N8.1	-
ENSG00000079387	0.684409	0.018945	SENP1	SUMO1/sentrin specific peptidase 1 [Source:HGNC Symbol;Acc:17927]
ENSG00000172845	0.755582	0.019051	SP3	Sp3 transcription factor [Source:HGNC Symbol;Acc:11208]
ENSG00000168564	0.663597	0.019052	CDKN2AIP	CDKN2A interacting protein [Source:HGNC Symbol;Acc:24325]
ENSG00000069702	0.629152	0.01918	TGFBR3	transforming growth factor, beta receptor III [Source:HGNC Symbol;Acc:11774]
ENSG00000129245	0.760215	0.019181	FXR2	fragile X mental retardation, autosomal homolog 2 [Source:HGNC Symbol;Acc:4024]
ENSG00000104442	0.738362	0.01919	ARMC1	armadillo repeat containing 1 [Source:HGNC Symbol;Acc:17684]
ENSG00000135108	0.739468	0.019197	FBXO21	F-box protein 21 [Source:HGNC Symbol;Acc:13592]
ENSG00000198832	0.746208	0.019229	SELM	Selenoprotein M [Source:UniProtKB/Swiss-Prot;Acc:Q8WWX9]
ENSG00000279766	0.0737251	0.01925	RP11-642A1.2	-
ENSG00000085231	0.698455	0.019283	AK6	TAF9 RNA polymerase II, TATA box binding protein (TBP)-associated factor, 32kDa [Source:HGNC Symbol;Acc:11542]
ENSG00000260633	0.125156	0.019319	RP11-375I20.6	-
ENSG00000233016	0.748529	0.01938	SNHG7	small nucleolar RNA host gene 7 (non-protein coding) [Source:HGNC Symbol;Acc:28254]
ENSG00000137700	0.739407	0.019385	SLC37A4	solute carrier family 37 (glucose-6-phosphate transporter), member 4 [Source:HGNC Symbol;Acc:4061]
ENSG00000275832	0.755064	0.019401	ARHGAP23	-
ENSG00000170113	0.751716	0.0195	NIPA1	non imprinted in Prader-Willi/Angelman syndrome 1 [Source:HGNC Symbol;Acc:17043]
ENSG00000140395	0.727859	0.019544	WDR61	WD repeat domain 61 [Source:HGNC Symbol;Acc:30300]
ENSG00000105671	0.740042	0.019547	DDX49	DEAD (Asp-Glu-Ala-Asp) box polypeptide 49 [Source:HGNC Symbol;Acc:18684]
ENSG00000160201	0.495068	0.019559	U2AF1	U2 small nuclear RNA auxiliary factor 1 [Source:HGNC Symbol;Acc:12453]
ENSG00000170684	0.632712	0.019609	ZNF296	zinc finger protein 296 [Source:HGNC Symbol;Acc:15981]
ENSG00000178982	0.677217	0.019633	EIF3K	eukaryotic translation initiation factor 3, subunit K [Source:HGNC Symbol;Acc:24656]
ENSG00000174013	0.744555	0.019651	FBXO45	F-box protein 45 [Source:HGNC Symbol;Acc:29148]
ENSG00000105669	0.734538	0.019653	COPE	coatomer protein complex, subunit epsilon [Source:HGNC Symbol;Acc:2234]
ENSG00000100596	0.75598	0.019734	SPTLC2	serine palmitoyltransferase, long chain base subunit 2 [Source:HGNC Symbol;Acc:11278]
ENSG00000105612	0.738009	0.019735	DNASE2	deoxyribonuclease II, lysosomal [Source:HGNC Symbol;Acc:2960]
ENSG00000165490	0.682684	0.019735	DDIAS	chromosome 11 open reading frame 82 [Source:HGNC Symbol;Acc:26351]
ENSG00000172354	0.640553	0.019904	GNB2	guanine nucleotide binding protein (G protein), beta polypeptide 2 [Source:HGNC Symbol;Acc:4398]
ENSG00000114125	0.750852	0.019932	RNF7	ring finger protein 7 [Source:HGNC Symbol;Acc:10070]
ENSG00000138796	0.665864	0.020031	HADH	hydroxyacyl-CoA dehydrogenase [Source:HGNC Symbol;Acc:4799]
ENSG00000132259	0.128318	0.020187	CNGA4	cyclic nucleotide gated channel alpha 4 [Source:HGNC Symbol;Acc:2152]
ENSG00000142541	0.671677	0.020201	RPL13A	ribosomal protein L13a [Source:HGNC Symbol;Acc:10304]
ENSG00000126351	0.751284	0.020254	THRA	thyroid hormone receptor, alpha [Source:HGNC Symbol;Acc:11796]
ENSG00000143612	0.733902	0.020254	C1orf43	chromosome 1 open reading frame 43 [Source:HGNC Symbol;Acc:29876]
ENSG00000183726	0.762537	0.020254	TMEM50A	transmembrane protein 50A [Source:HGNC Symbol;Acc:30590]
ENSG00000105613	0.747109	0.020286	MAST1	microtubule associated serine/threonine kinase 1 [Source:HGNC Symbol;Acc:19034]
ENSG00000171456	0.755351	0.020368	ASXL1	additional sex combs like 1 (Drosophila) [Source:HGNC Symbol;Acc:18318]
ENSG00000149782	0.763902	0.020526	PLCB3	phospholipase C, beta 3 (phosphatidylinositol-specific) [Source:HGNC Symbol;Acc:9056]
Novel00103	0.505016	0.020544	-//-
ENSG00000076826	0.757275	0.020625	CAMSAP3	calmodulin regulated spectrin-associated protein family, member 3 [Source:HGNC Symbol;Acc:29307]
ENSG00000225760	0.460892	0.020676	LINC00431	-
ENSG00000009780	0.683356	0.020703	FAM76A	family with sequence similarity 76, member A [Source:HGNC Symbol;Acc:28530]
ENSG00000100462	0.740869	0.020734	PRMT5	protein arginine methyltransferase 5 [Source:HGNC Symbol;Acc:10894]
ENSG00000175315	0.614242	0.02078	CST6	cystatin E/M [Source:HGNC Symbol;Acc:2478]
ENSG00000147905	0.743353	0.020827	ZCCHC7	zinc finger, CCHC domain containing 7 [Source:HGNC Symbol;Acc:26209]
ENSG00000070756	0.604628	0.020854	PABPC1	poly(A) binding protein, cytoplasmic 1 [Source:HGNC Symbol;Acc:8554]
ENSG00000129810	0.677729	0.020873	SGOL1	shugoshin-like 1 (S. pombe) [Source:HGNC Symbol;Acc:25088]
ENSG00000123104	0.603924	0.020939	ITPR2	inositol 1,4,5-trisphosphate receptor, type 2 [Source:HGNC Symbol;Acc:6181]
ENSG00000196154	0.609488	0.020974	S100A4	S100 calcium binding protein A4 [Source:HGNC Symbol;Acc:10494]
ENSG00000224470	0.729045	0.020977	ATXN1L	ataxin 1-like [Source:HGNC Symbol;Acc:33279]
ENSG00000174839	0.730775	0.021145	DENND6A	DENN/MADD domain containing 6A [Source:HGNC Symbol;Acc:26635]
ENSG00000272047	0.738695	0.021155	GTF2H5	-
ENSG00000100300	0.668162	0.021208	TSPO	translocator protein (18kDa) [Source:HGNC Symbol;Acc:1158]
ENSG00000168899	0.611134	0.021324	VAMP5	vesicle-associated membrane protein 5 [Source:HGNC Symbol;Acc:12646]
ENSG00000102910	0.747502	0.02141	LONP2	lon peptidase 2, peroxisomal [Source:HGNC Symbol;Acc:20598]
ENSG00000122406	0.707249	0.021563	RPL5	ribosomal protein L5 [Source:HGNC Symbol;Acc:10360]
ENSG00000125901	0.75338	0.021582	MRPS26	mitochondrial ribosomal protein S26 [Source:HGNC Symbol;Acc:14045]
ENSG00000247373	0.381856	0.021619	RP11-486O12.2	-
ENSG00000180992	0.754206	0.021738	MRPL14	mitochondrial ribosomal protein L14 [Source:HGNC Symbol;Acc:14279]
ENSG00000100220	0.754289	0.021764	RTCB	chromosome 22 open reading frame 28 [Source:HGNC Symbol;Acc:26935]
ENSG00000091527	0.767065	0.021785	CDV3	CDV3 homolog (mouse) [Source:HGNC Symbol;Acc:26928]
ENSG00000135740	0.631848	0.021787	SLC9A5	solute carrier family 9, subfamily A (NHE5, cation proton antiporter 5), member 5 [Source:HGNC Symbol;Acc:11078]
ENSG00000164068	0.744266	0.021803	RNF123	ring finger protein 123 [Source:HGNC Symbol;Acc:21148]
ENSG00000126457	0.770486	0.021898	PRMT1	protein arginine methyltransferase 1 [Source:HGNC Symbol;Acc:5187]
ENSG00000124783	0.76079	0.021906	SSR1	signal sequence receptor, alpha [Source:HGNC Symbol;Acc:11323]
ENSG00000091640	0.751482	0.022004	SPAG7	sperm associated antigen 7 [Source:HGNC Symbol;Acc:11216]
ENSG00000205302	0.759494	0.022015	SNX2	sorting nexin 2 [Source:HGNC Symbol;Acc:11173]
ENSG00000070770	0.751393	0.022024	CSNK2A2	casein kinase 2, alpha prime polypeptide [Source:HGNC Symbol;Acc:2459]
ENSG00000172428	0.73873	0.02205	MYEOV2	myeloma overexpressed 2 [Source:HGNC Symbol;Acc:21314]
ENSG00000167815	0.631774	0.022092	PRDX2	peroxiredoxin 2 [Source:HGNC Symbol;Acc:9353]
ENSG00000197150	0.731804	0.022174	ABCB8	ATP-binding cassette, sub-family B (MDR/TAP), member 8 [Source:HGNC Symbol;Acc:49]
ENSG00000171224	0.720455	0.022178	C10orf35	chromosome 10 open reading frame 35 [Source:HGNC Symbol;Acc:23519]
ENSG00000175354	0.734121	0.022193	PTPN2	protein tyrosine phosphatase, non-receptor type 2 [Source:HGNC Symbol;Acc:9650]
ENSG00000056097	0.753224	0.022195	ZFR	zinc finger RNA binding protein [Source:HGNC Symbol;Acc:17277]
ENSG00000068724	0.763669	0.022226	TTC7A	tetratricopeptide repeat domain 7A [Source:HGNC Symbol;Acc:19750]
ENSG00000151092	0.746053	0.022226	NGLY1	N-glycanase 1 [Source:HGNC Symbol;Acc:17646]
Novel00239	0.426702	0.022226	--
ENSG00000169896	0.0484218	0.022316	ITGAM	integrin, alpha M (complement component 3 receptor 3 subunit) [Source:HGNC Symbol;Acc:6149]
ENSG00000168556	0.677968	0.022474	ING2	inhibitor of growth family, member 2 [Source:HGNC Symbol;Acc:6063]
ENSG00000184164	0.748939	0.022474	CRELD2	cysteine-rich with EGF-like domains 2 [Source:HGNC Symbol;Acc:28150]
ENSG00000090857	0.71472	0.02248	PDPR	pyruvate dehydrogenase phosphatase regulatory subunit [Source:HGNC Symbol;Acc:30264]
ENSG00000204314	0.667968	0.02248	PRRT1	proline-rich transmembrane protein 1 [Source:HGNC Symbol;Acc:13943]
ENSG00000204308	0.765323	0.022482	RNF5	ring finger protein 5, E3 ubiquitin protein ligase [Source:HGNC Symbol;Acc:10068]
ENSG00000113716	0.766305	0.022487	HMGXB3	HMG box domain containing 3 [Source:HGNC Symbol;Acc:28982]
ENSG00000164920	0.679361	0.022498	OSR2	odd-skipped related 2 (Drosophila) [Source:HGNC Symbol;Acc:15830]
ENSG00000108055	0.762051	0.022567	SMC3	structural maintenance of chromosomes 3 [Source:HGNC Symbol;Acc:2468]
ENSG00000168259	0.743199	0.022587	DNAJC7	DnaJ (Hsp40) homolog, subfamily C, member 7 [Source:HGNC Symbol;Acc:12392]
ENSG00000171843	0.723101	0.022705	MLLT3	myeloid/lymphoid or mixed-lineage leukemia (trithorax homolog, Drosophila); translocated to, 3 [Source:HGNC Symbol;Acc:7136]
ENSG00000025156	0.741347	0.022734	HSF2	heat shock transcription factor 2 [Source:HGNC Symbol;Acc:5225]
ENSG00000172366	0.711482	0.022752	FAM195A	family with sequence similarity 195, member A [Source:HGNC Symbol;Acc:14142]
ENSG00000123411	0.632861	0.022761	IKZF4	IKAROS family zinc finger 4 (Eos) [Source:HGNC Symbol;Acc:13179]
ENSG00000164190	0.749697	0.022761	NIPBL	Nipped-B homolog (Drosophila) [Source:HGNC Symbol;Acc:28862]
ENSG00000134954	0.671607	0.023018	ETS1	v-ets erythroblastosis virus E26 oncogene homolog 1 (avian) [Source:HGNC Symbol;Acc:3488]
ENSG00000276737	0.321146	0.023055	-//-
ENSG00000173039	0.775479	0.023081	RELA	v-rel reticuloendotheliosis viral oncogene homolog A (avian) [Source:HGNC Symbol;Acc:9955]
ENSG00000100968	0.633085	0.023138	NFATC4	nuclear factor of activated T-cells, cytoplasmic, calcineurin-dependent 4 [Source:HGNC Symbol;Acc:7778]
ENSG00000270157	0.247706	0.02329	RP5-894A10.6	-
ENSG00000259657	#NAME?	0.023296	PIGHP1	phosphatidylinositol glycan anchor biosynthesis, class H pseudogene 1 [Source:HGNC Symbol;Acc:45152]
ENSG00000279863	0.46765	0.023373	RP11-521C22.2	-
ENSG00000114779	0.635837	0.023393	ABHD14B	abhydrolase domain containing 14B [Source:HGNC Symbol;Acc:28235]
ENSG00000135976	0.426406	0.023419	ANKRD36	ankyrin repeat domain 36 [Source:HGNC Symbol;Acc:24079]
ENSG00000167106	0.763177	0.023572	FAM102A	family with sequence similarity 102, member A [Source:HGNC Symbol;Acc:31419]
ENSG00000177879	0.768235	0.023705	AP3S1	adaptor-related protein complex 3, sigma 1 subunit [Source:HGNC Symbol;Acc:2013]
ENSG00000074590	0.733638	0.023722	NUAK1	NUAK family, SNF1-like kinase, 1 [Source:HGNC Symbol;Acc:14311]
ENSG00000180773	0.712558	0.023725	SLC36A4	solute carrier family 36 (proton/amino acid symporter), member 4 [Source:HGNC Symbol;Acc:19660]
ENSG00000220848	0.338118	0.023744	RPS18P9	ribosomal protein S18 pseudogene 9 [Source:HGNC Symbol;Acc:36483]
ENSG00000170632	0.74092	0.023776	ARMC10	armadillo repeat containing 10 [Source:HGNC Symbol;Acc:21706]
ENSG00000153015	0.719073	0.023834	CWC27	CWC27 spliceosome-associated protein homolog (S. cerevisiae) [Source:HGNC Symbol;Acc:10664]
ENSG00000273352	0.448942	0.023845	RP11-61L19.3	-
ENSG00000126254	0.766703	0.023917	RBM42	RNA binding motif protein 42 [Source:HGNC Symbol;Acc:28117]
ENSG00000116128	0.747886	0.024011	BCL9	B-cell CLL/lymphoma 9 [Source:HGNC Symbol;Acc:1008]
ENSG00000171435	0.662338	0.024099	KSR2	kinase suppressor of ras 2 [Source:HGNC Symbol;Acc:18610]
ENSG00000269293	0.41171	0.024108	ZSCAN16-AS1	-
ENSG00000070010	0.750108	0.024126	UFD1L	ubiquitin fusion degradation 1 like (yeast) [Source:HGNC Symbol;Acc:12520]
ENSG00000131100	0.670245	0.02421	ATP6V1E1	ATPase, H+ transporting, lysosomal 31kDa, V1 subunit E1 [Source:HGNC Symbol;Acc:857]
ENSG00000013810	0.684684	0.024232	TACC3	transforming, acidic coiled-coil containing protein 3 [Source:HGNC Symbol;Acc:11524]
ENSG00000169019	0.717534	0.024282	COMMD8	COMM domain containing 8 [Source:HGNC Symbol;Acc:26036]
ENSG00000244038	0.676673	0.024369	DDOST	dolichyl-diphosphooligosaccharide--protein glycosyltransferase subunit (non-catalytic) [Source:HGNC Symbol;Acc:2728]
ENSG00000164466	0.762405	0.024392	SFXN1	sideroflexin 1 [Source:HGNC Symbol;Acc:16085]
ENSG00000135506	0.754404	0.024403	OS9	osteosarcoma amplified 9, endoplasmic reticulum lectin [Source:HGNC Symbol;Acc:16994]
ENSG00000163535	0.752347	0.024404	SGOL2	shugoshin-like 2 (S. pombe) [Source:HGNC Symbol;Acc:30812]
ENSG00000131653	0.749947	0.024441	TRAF7	TNF receptor-associated factor 7, E3 ubiquitin protein ligase [Source:HGNC Symbol;Acc:20456]
ENSG00000135916	0.678754	0.024499	ITM2C	integral membrane protein 2C [Source:HGNC Symbol;Acc:6175]
ENSG00000136718	0.758715	0.024499	IMP4	IMP4, U3 small nucleolar ribonucleoprotein, homolog (yeast) [Source:HGNC Symbol;Acc:30856]
ENSG00000278845	0.727258	0.024549	MRPL45	-
ENSG00000148303	0.649986	0.02455	RPL7A	ribosomal protein L7a [Source:HGNC Symbol;Acc:10364]
ENSG00000165704	0.630593	0.02455	HPRT1	hypoxanthine phosphoribosyltransferase 1 [Source:HGNC Symbol;Acc:5157]
ENSG00000089486	0.710965	0.024571	CDIP1	cell death-inducing p53 target 1 [Source:HGNC Symbol;Acc:13234]
ENSG00000263470	0.647329	0.02475	RP11-160O5.1	-
ENSG00000062485	0.716535	0.024891	CS	citrate synthase [Source:HGNC Symbol;Acc:2422]
ENSG00000106025	0.640242	0.024897	TSPAN12	tetraspanin 12 [Source:HGNC Symbol;Acc:21641]
ENSG00000136715	0.748814	0.024919	SAP130	Sin3A-associated protein, 130kDa [Source:HGNC Symbol;Acc:29813]
ENSG00000157181	0.652387	0.024985	C1orf27	chromosome 1 open reading frame 27 [Source:HGNC Symbol;Acc:24299]
ENSG00000100852	0.743915	0.025063	ARHGAP5	Rho GTPase activating protein 5 [Source:HGNC Symbol;Acc:675]
ENSG00000060971	0.740833	0.025069	ACAA1	acetyl-CoA acyltransferase 1 [Source:HGNC Symbol;Acc:82]
ENSG00000100316	0.675393	0.025069	RPL3	ribosomal protein L3 [Source:HGNC Symbol;Acc:10332]
ENSG00000125482	0.722801	0.025107	TTF1	transcription termination factor, RNA polymerase I [Source:HGNC Symbol;Acc:12397]
ENSG00000127081	0.581173	0.025201	ZNF484	zinc finger protein 484 [Source:HGNC Symbol;Acc:23385]
ENSG00000178502	0.533167	0.025218	KLHL11	kelch-like family member 11 [Source:HGNC Symbol;Acc:19008]
ENSG00000142534	0.686623	0.025264	RPS11	ribosomal protein S11 [Source:HGNC Symbol;Acc:10384]
ENSG00000198959	0.725547	0.025269	TGM2	transglutaminase 2 (C polypeptide, protein-glutamine-gamma-glutamyltransferase) [Source:HGNC Symbol;Acc:11778]
ENSG00000171388	0.311154	0.025272	APLN	apelin [Source:HGNC Symbol;Acc:16665]
ENSG00000113282	0.765896	0.025296	CLINT1	clathrin interactor 1 [Source:HGNC Symbol;Acc:23186]
ENSG00000132792	0.749204	0.025304	CTNNBL1	catenin, beta like 1 [Source:HGNC Symbol;Acc:15879]
ENSG00000170293	0.73113	0.025305	CMTM8	CKLF-like MARVEL transmembrane domain containing 8 [Source:HGNC Symbol;Acc:19179]
ENSG00000164294	0.741532	0.025343	GPX8	glutathione peroxidase 8 (putative) [Source:HGNC Symbol;Acc:33100]
ENSG00000106459	0.726891	0.02539	NRF1	nuclear respiratory factor 1 [Source:HGNC Symbol;Acc:7996]
ENSG00000168306	0.679738	0.025392	ACOX2	acyl-CoA oxidase 2, branched chain [Source:HGNC Symbol;Acc:120]
ENSG00000127080	0.650653	0.025418	IPPK	inositol 1,3,4,5,6-pentakisphosphate 2-kinase [Source:HGNC Symbol;Acc:14645]
ENSG00000119711	0.667445	0.025574	ALDH6A1	aldehyde dehydrogenase 6 family, member A1 [Source:HGNC Symbol;Acc:7179]
ENSG00000163291	0.732271	0.025587	PAQR3	progestin and adipoQ receptor family member III [Source:HGNC Symbol;Acc:30130]
ENSG00000154065	0.698688	0.025602	ANKRD29	ankyrin repeat domain 29 [Source:HGNC Symbol;Acc:27110]
ENSG00000015153	0.704875	0.025614	YAF2	YY1 associated factor 2 [Source:HGNC Symbol;Acc:17363]
ENSG00000131495	0.625499	0.025614	NDUFA2	NADH dehydrogenase (ubiquinone) 1 alpha subcomplex, 2, 8kDa [Source:HGNC Symbol;Acc:7685]
ENSG00000121022	0.753004	0.025706	COPS5	COP9 signalosome subunit 5 [Source:HGNC Symbol;Acc:2240]
ENSG00000086544	0.746674	0.025757	ITPKC	inositol-trisphosphate 3-kinase C [Source:HGNC Symbol;Acc:14897]
ENSG00000171943	0.708176	0.025757	SRGAP2C	SLIT-ROBO Rho GTPase activating protein 2C [Source:HGNC Symbol;Acc:30584]
ENSG00000163527	0.704221	0.025761	STT3B	STT3B, subunit of the oligosaccharyltransferase complex (catalytic) [Source:HGNC Symbol;Acc:30611]
ENSG00000072501	0.756656	0.025793	SMC1A	structural maintenance of chromosomes 1A [Source:HGNC Symbol;Acc:11111]
ENSG00000068354	0.729242	0.025955	TBC1D25	TBC1 domain family, member 25 [Source:HGNC Symbol;Acc:8092]
ENSG00000239440	0.378903	0.026052	RP11-260O18.1	-
ENSG00000196502	0.668296	0.026059	SULT1A1	sulfotransferase family, cytosolic, 1A, phenol-preferring, member 1 [Source:HGNC Symbol;Acc:11453]
ENSG00000185467	0.136417	0.026134	KPNA7	karyopherin alpha 7 (importin alpha 8) [Source:HGNC Symbol;Acc:21839]
ENSG00000189120	0.744147	0.026233	SP6	Sp6 transcription factor [Source:HGNC Symbol;Acc:14530]
ENSG00000083937	0.756546	0.026314	CHMP2B	charged multivesicular body protein 2B [Source:HGNC Symbol;Acc:24537]
ENSG00000138777	0.711823	0.026343	PPA2	pyrophosphatase (inorganic) 2 [Source:HGNC Symbol;Acc:28883]
ENSG00000126777	0.759841	0.026538	KTN1	kinectin 1 (kinesin receptor) [Source:HGNC Symbol;Acc:6467]
ENSG00000127616	0.767655	0.026578	SMARCA4	SWI/SNF related, matrix associated, actin dependent regulator of chromatin, subfamily a, member 4 [Source:HGNC Symbol;Acc:11100]
Novel00084	0.688133	0.026578	--
ENSG00000196712	0.459393	0.026597	NF1	neurofibromin 1 [Source:HGNC Symbol;Acc:7765]
ENSG00000185246	0.455493	0.026698	PRPF39	PRP39 pre-mRNA processing factor 39 homolog (S. cerevisiae) [Source:HGNC Symbol;Acc:20314]
ENSG00000095739	0.723122	0.026699	BAMBI	BMP and activin membrane-bound inhibitor homolog (Xenopus laevis) [Source:HGNC Symbol;Acc:30251]
ENSG00000100625	0.742689	0.026762	SIX4	SIX homeobox 4 [Source:HGNC Symbol;Acc:10890]
ENSG00000249992	0.58728	0.026833	TMEM158	transmembrane protein 158 (gene/pseudogene) [Source:HGNC Symbol;Acc:30293]
ENSG00000198925	0.763828	0.026883	ATG9A	autophagy related 9A [Source:HGNC Symbol;Acc:22408]
ENSG00000000003	0.726563	0.02695	TSPAN6	tetraspanin 6 [Source:HGNC Symbol;Acc:11858]
ENSG00000185947	0.650238	0.02699	ZNF267	zinc finger protein 267 [Source:HGNC Symbol;Acc:13060]
ENSG00000179967	0.338142	0.027094	PPP1R14BP3	protein phosphatase 1, regulatory (inhibitor) subunit 14B pseudogene 3 [Source:HGNC Symbol;Acc:16330]
ENSG00000131503	0.396914	0.027117	ANKHD1	ankyrin repeat and KH domain containing 1 [Source:HGNC Symbol;Acc:24714]
ENSG00000138081	0.73593	0.02715	FBXO11	F-box protein 11 [Source:HGNC Symbol;Acc:13590]
ENSG00000137513	0.725144	0.027195	NARS2	asparaginyl-tRNA synthetase 2, mitochondrial (putative) [Source:HGNC Symbol;Acc:26274]
ENSG00000166681	0.764342	0.027195	NGFRAP1	nerve growth factor receptor (TNFRSF16) associated protein 1 [Source:HGNC Symbol;Acc:13388]
ENSG00000170310	0.675178	0.027243	STX8	syntaxin 8 [Source:HGNC Symbol;Acc:11443]
ENSG00000165637	0.639028	0.02725	VDAC2	voltage-dependent anion channel 2 [Source:HGNC Symbol;Acc:12672]
ENSG00000130479	0.663193	0.027292	MAP1S	microtubule-associated protein 1S [Source:HGNC Symbol;Acc:15715]
ENSG00000180817	0.696971	0.027366	PPA1	pyrophosphatase (inorganic) 1 [Source:HGNC Symbol;Acc:9226]
ENSG00000107745	0.756835	0.027532	MICU1	mitochondrial calcium uptake 1 [Source:HGNC Symbol;Acc:1530]
ENSG00000261840	0.0452763	0.027567	RP11-146F11.1	-
ENSG00000138594	0.76657	0.027626	TMOD3	tropomodulin 3 (ubiquitous) [Source:HGNC Symbol;Acc:11873]
ENSG00000130725	0.64692	0.027632	UBE2M	ubiquitin-conjugating enzyme E2M [Source:HGNC Symbol;Acc:12491]
ENSG00000106153	0.691016	0.027637	CHCHD2	coiled-coil-helix-coiled-coil-helix domain containing 2 [Source:HGNC Symbol;Acc:21645]
ENSG00000147274	0.72007	0.027671	RBMX	RNA binding motif protein, X-linked [Source:HGNC Symbol;Acc:9910]
ENSG00000247092	0.487644	0.027799	SNHG10	small nucleolar RNA host gene 10 (non-protein coding) [Source:HGNC Symbol;Acc:27510]
ENSG00000273253	0.433319	0.027814	RP3-402G11.26	-
ENSG00000197444	0.740078	0.027903	OGDHL	oxoglutarate dehydrogenase-like [Source:HGNC Symbol;Acc:25590]
ENSG00000127837	0.776264	0.027956	AAMP	angio-associated, migratory cell protein [Source:HGNC Symbol;Acc:18]
ENSG00000143543	0.763431	0.027961	JTB	jumping translocation breakpoint [Source:HGNC Symbol;Acc:6201]
ENSG00000100246	0.739504	0.027976	DNAL4	dynein, axonemal, light chain 4 [Source:HGNC Symbol;Acc:2955]
ENSG00000103811	0.665938	0.02805	CTSH	cathepsin H [Source:HGNC Symbol;Acc:2535]
ENSG00000280385	0.463712	0.028062	AP000648.5	-
ENSG00000185386	0.726402	0.028073	MAPK11	mitogen-activated protein kinase 11 [Source:HGNC Symbol;Acc:6873]
ENSG00000139117	0.667209	0.028138	CPNE8	copine VIII [Source:HGNC Symbol;Acc:23498]
ENSG00000125991	0.693275	0.028323	ERGIC3	ERGIC and golgi 3 [Source:HGNC Symbol;Acc:15927]
ENSG00000023734	0.774196	0.028338	STRAP	serine/threonine kinase receptor associated protein [Source:HGNC Symbol;Acc:30796]
ENSG00000082068	0.733709	0.028451	WDR70	WD repeat domain 70 [Source:HGNC Symbol;Acc:25495]
ENSG00000111276	0.759926	0.028548	CDKN1B	cyclin-dependent kinase inhibitor 1B (p27, Kip1) [Source:HGNC Symbol;Acc:1785]
ENSG00000168993	0.600685	0.028808	CPLX1	complexin 1 [Source:HGNC Symbol;Acc:2309]
ENSG00000075975	0.754739	0.028843	MKRN2	makorin ring finger protein 2 [Source:HGNC Symbol;Acc:7113]
ENSG00000047634	0.565203	0.028855	SCML1	sex comb on midleg-like 1 (Drosophila) [Source:HGNC Symbol;Acc:10580]
ENSG00000106633	0.549839	0.028855	GCK	glucokinase (hexokinase 4) [Source:HGNC Symbol;Acc:4195]
ENSG00000235269	0.492058	0.028899	AL162759.1	-
ENSG00000160999	0.706862	0.028968	SH2B2	SH2B adaptor protein 2 [Source:HGNC Symbol;Acc:17381]
ENSG00000269388	0.525623	0.02898	AC018755.16	-
ENSG00000198830	0.737728	0.029043	HMGN2	high mobility group nucleosomal binding domain 2 [Source:HGNC Symbol;Acc:4986]
ENSG00000176619	0.779121	0.029145	LMNB2	lamin B2 [Source:HGNC Symbol;Acc:6638]
ENSG00000133059	0.716819	0.029161	DSTYK	dual serine/threonine and tyrosine protein kinase [Source:HGNC Symbol;Acc:29043]
ENSG00000205309	0.66819	0.02929	NT5M	5',3'-nucleotidase, mitochondrial [Source:HGNC Symbol;Acc:15769]
ENSG00000125409	0.110836	0.029326	TEKT3	tektin 3 [Source:HGNC Symbol;Acc:14293]
ENSG00000186314	0.707837	0.029326	PRELID2	PRELI domain containing 2 [Source:HGNC Symbol;Acc:28306]
ENSG00000127481	0.717584	0.029331	UBR4	ubiquitin protein ligase E3 component n-recognin 4 [Source:HGNC Symbol;Acc:30313]
ENSG00000138326	0.67778	0.029486	RPS24	ribosomal protein S24 [Source:HGNC Symbol;Acc:10411]
ENSG00000161267	0.714462	0.029486	BDH1	3-hydroxybutyrate dehydrogenase, type 1 [Source:HGNC Symbol;Acc:1027]
ENSG00000182481	0.781956	0.029517	KPNA2	karyopherin alpha 2 (RAG cohort 1, importin alpha 1) [Source:HGNC Symbol;Acc:6395]
ENSG00000144426	0.502728	0.02957	NBEAL1	neurobeachin-like 1 [Source:HGNC Symbol;Acc:20681]
ENSG00000066654	0.74991	0.029672	THUMPD1	THUMP domain containing 1 [Source:HGNC Symbol;Acc:23807]
ENSG00000131931	0.69267	0.029732	THAP1	THAP domain containing, apoptosis associated protein 1 [Source:HGNC Symbol;Acc:20856]
ENSG00000169967	0.746627	0.029766	MAP3K2	mitogen-activated protein kinase kinase kinase 2 [Source:HGNC Symbol;Acc:6854]
ENSG00000149016	0.721579	0.029965	TUT1	terminal uridylyl transferase 1, U6 snRNA-specific [Source:HGNC Symbol;Acc:26184]
ENSG00000072201	0.688615	0.030002	LNX1	ligand of numb-protein X 1, E3 ubiquitin protein ligase [Source:HGNC Symbol;Acc:6657]
ENSG00000188846	0.629798	0.030034	RPL14	ribosomal protein L14 [Source:HGNC Symbol;Acc:10305]
ENSG00000110218	0.735267	0.030211	PANX1	pannexin 1 [Source:HGNC Symbol;Acc:8599]
ENSG00000002549	0.718674	0.030231	LAP3	leucine aminopeptidase 3 [Source:HGNC Symbol;Acc:18449]
ENSG00000131143	0.599113	0.030309	COX4I1	cytochrome c oxidase subunit IV isoform 1 [Source:HGNC Symbol;Acc:2265]
ENSG00000120526	0.753939	0.030345	NUDCD1	NudC domain containing 1 [Source:HGNC Symbol;Acc:24306]
ENSG00000212802	0.397382	0.030361	RPL15P3	ribosomal protein L15 pseudogene 3 [Source:HGNC Symbol;Acc:21538]
ENSG00000117016	0.713918	0.030521	RIMS3	regulating synaptic membrane exocytosis 3 [Source:HGNC Symbol;Acc:21292]
ENSG00000111057	0.711828	0.030617	KRT18	keratin 18 [Source:HGNC Symbol;Acc:6430]
ENSG00000157227	0.725536	0.030729	MMP14	matrix metallopeptidase 14 (membrane-inserted) [Source:HGNC Symbol;Acc:7160]
ENSG00000083642	0.722305	0.030779	PDS5B	PDS5, regulator of cohesion maintenance, homolog B (S. cerevisiae) [Source:HGNC Symbol;Acc:20418]
ENSG00000152558	0.764946	0.030787	TMEM123	transmembrane protein 123 [Source:HGNC Symbol;Acc:30138]
ENSG00000088992	0.714274	0.03086	TESC	tescalcin [Source:HGNC Symbol;Acc:26065]
ENSG00000119844	0.738997	0.030878	AFTPH	aftiphilin [Source:HGNC Symbol;Acc:25951]
ENSG00000064102	0.751034	0.030934	ASUN	asunder, spermatogenesis regulator [Source:HGNC Symbol;Acc:20174]
ENSG00000105409	0.745639	0.030941	ATP1A3	ATPase, Na+/K+ transporting, alpha 3 polypeptide [Source:HGNC Symbol;Acc:801]
ENSG00000226278	0.647867	0.030993	PSPHP1	phosphoserine phosphatase pseudogene 1 [Source:HGNC Symbol;Acc:9578]
ENSG00000144655	0.580336	0.03116	CSRNP1	cysteine-serine-rich nuclear protein 1 [Source:HGNC Symbol;Acc:14300]
ENSG00000167578	0.561283	0.031213	RAB4B	RAB4B, member RAS oncogene family [Source:HGNC Symbol;Acc:9782]
ENSG00000111669	0.547029	0.03127	TPI1	triosephosphate isomerase 1 [Source:HGNC Symbol;Acc:12009]
ENSG00000267761	0.563821	0.031279	CTD-2130O13.1	-
ENSG00000165678	0.70194	0.031304	GHITM	growth hormone inducible transmembrane protein [Source:HGNC Symbol;Acc:17281]
ENSG00000225808	0.380799	0.031346	DNAJC19P5	DnaJ (Hsp40) homolog, subfamily C, member 19 pseudogene 5 [Source:HGNC Symbol;Acc:45068]
ENSG00000205078	0.671119	0.031375	SYCE1L	synaptonemal complex central element protein 1-like [Source:HGNC Symbol;Acc:37236]
ENSG00000083845	0.629213	0.031393	RPS5	ribosomal protein S5 [Source:HGNC Symbol;Acc:10426]
ENSG00000130734	0.719317	0.031415	ATG4D	autophagy related 4D, cysteine peptidase [Source:HGNC Symbol;Acc:20789]
ENSG00000145779	0.72422	0.03146	TNFAIP8	tumor necrosis factor, alpha-induced protein 8 [Source:HGNC Symbol;Acc:17260]
ENSG00000102858	0.771506	0.03148	MGRN1	mahogunin ring finger 1, E3 ubiquitin protein ligase [Source:HGNC Symbol;Acc:20254]
ENSG00000183864	0.765397	0.031492	TOB2	transducer of ERBB2, 2 [Source:HGNC Symbol;Acc:11980]
ENSG00000170231	0.670603	0.031495	FABP6	fatty acid binding protein 6, ileal [Source:HGNC Symbol;Acc:3561]
ENSG00000105668	0.590476	0.031613	UPK1A	uroplakin 1A [Source:HGNC Symbol;Acc:12577]
ENSG00000172046	0.772914	0.031727	USP19	ubiquitin specific peptidase 19 [Source:HGNC Symbol;Acc:12617]
ENSG00000185164	0.602244	0.031793	NOMO2	NODAL modulator 2 [Source:HGNC Symbol;Acc:22652]
ENSG00000102081	0.744116	0.031856	FMR1	fragile X mental retardation 1 [Source:HGNC Symbol;Acc:3775]
ENSG00000102103	0.749895	0.031884	PQBP1	polyglutamine binding protein 1 [Source:HGNC Symbol;Acc:9330]
ENSG00000133627	0.7362	0.031912	ACTR3B	ARP3 actin-related protein 3 homolog B (yeast) [Source:HGNC Symbol;Acc:17256]
ENSG00000126767	0.7049	0.031966	ELK1	ELK1, member of ETS oncogene family [Source:HGNC Symbol;Acc:3321]
ENSG00000140199	0.729308	0.032035	SLC12A6	solute carrier family 12 (potassium/chloride transporters), member 6 [Source:HGNC Symbol;Acc:10914]
ENSG00000166788	0.744421	0.032112	SAAL1	serum amyloid A-like 1 [Source:HGNC Symbol;Acc:25158]
Novel00033	0.364275	0.032155	--
ENSG00000164162	0.690532	0.032395	ANAPC10	anaphase promoting complex subunit 10 [Source:HGNC Symbol;Acc:24077]
ENSG00000233929	0.270687	0.032408	MT1XP1	metallothionein 1X pseudogene 1 [Source:HGNC Symbol;Acc:7442]
ENSG00000198755	0.654348	0.032521	RPL10A	ribosomal protein L10a [Source:HGNC Symbol;Acc:10299]
ENSG00000184979	0.68196	0.032565	USP18	ubiquitin specific peptidase 18 [Source:HGNC Symbol;Acc:12616]
ENSG00000145604	0.746803	0.032588	SKP2	S-phase kinase-associated protein 2, E3 ubiquitin protein ligase [Source:HGNC Symbol;Acc:10901]
ENSG00000136518	0.759773	0.032777	ACTL6A	actin-like 6A [Source:HGNC Symbol;Acc:24124]
ENSG00000130856	0.631879	0.032861	ZNF236	zinc finger protein 236 [Source:HGNC Symbol;Acc:13028]
ENSG00000110172	0.755781	0.03309	CHORDC1	cysteine and histidine-rich domain (CHORD) containing 1 [Source:HGNC Symbol;Acc:14525]
ENSG00000204574	0.772919	0.033441	ABCF1	ATP-binding cassette, sub-family F (GCN20), member 1 [Source:HGNC Symbol;Acc:70]
ENSG00000119421	0.704328	0.033587	NDUFA8	NADH dehydrogenase (ubiquinone) 1 alpha subcomplex, 8, 19kDa [Source:HGNC Symbol;Acc:7692]
ENSG00000153066	0.750883	0.033617	TXNDC11	thioredoxin domain containing 11 [Source:HGNC Symbol;Acc:28030]
ENSG00000168958	0.754886	0.033628	MFF	mitochondrial fission factor [Source:HGNC Symbol;Acc:24858]
ENSG00000174444	0.641824	0.033837	RPL4	ribosomal protein L4 [Source:HGNC Symbol;Acc:10353]
ENSG00000077157	0.628398	0.033868	PPP1R12B	protein phosphatase 1, regulatory subunit 12B [Source:HGNC Symbol;Acc:7619]
ENSG00000156171	0.744896	0.0339	DRAM2	DNA-damage regulated autophagy modulator 2 [Source:HGNC Symbol;Acc:28769]
ENSG00000140386	0.68619	0.033919	SCAPER	S-phase cyclin A-associated protein in the ER [Source:HGNC Symbol;Acc:13081]
ENSG00000151093	0.722485	0.033919	OXSM	3-oxoacyl-ACP synthase, mitochondrial [Source:HGNC Symbol;Acc:26063]
ENSG00000196843	0.741516	0.034033	ARID5A	AT rich interactive domain 5A (MRF1-like) [Source:HGNC Symbol;Acc:17361]
ENSG00000089006	0.768779	0.034034	SNX5	sorting nexin 5 [Source:HGNC Symbol;Acc:14969]
ENSG00000167004	0.686028	0.034034	PDIA3	protein disulfide isomerase family A, member 3 [Source:HGNC Symbol;Acc:4606]
ENSG00000143363	0.739202	0.034036	PRUNE	prune exopolyphosphatase [Source:HGNC Symbol;Acc:13420]
ENSG00000042088	0.74626	0.034118	TDP1	tyrosyl-DNA phosphodiesterase 1 [Source:HGNC Symbol;Acc:18884]
ENSG00000116874	0.664039	0.034171	WARS2	tryptophanyl tRNA synthetase 2, mitochondrial [Source:HGNC Symbol;Acc:12730]
ENSG00000163659	0.765392	0.034231	TIPARP	TCDD-inducible poly(ADP-ribose) polymerase [Source:HGNC Symbol;Acc:23696]
ENSG00000129173	0.717266	0.034233	E2F8	E2F transcription factor 8 [Source:HGNC Symbol;Acc:24727]
ENSG00000121940	0.643794	0.034287	CLCC1	chloride channel CLIC-like 1 [Source:HGNC Symbol;Acc:29675]
ENSG00000101608	0.778031	0.034299	MYL12A	myosin, light chain 12A, regulatory, non-sarcomeric [Source:HGNC Symbol;Acc:16701]
ENSG00000067704	0.773236	0.03431	IARS2	isoleucyl-tRNA synthetase 2, mitochondrial [Source:HGNC Symbol;Acc:29685]
ENSG00000176428	0.748036	0.034317	VPS37D	vacuolar protein sorting 37 homolog D (S. cerevisiae) [Source:HGNC Symbol;Acc:18287]
ENSG00000072958	0.770448	0.0344	AP1M1	adaptor-related protein complex 1, mu 1 subunit [Source:HGNC Symbol;Acc:13667]
ENSG00000130714	0.633537	0.034458	POMT1	protein-O-mannosyltransferase 1 [Source:HGNC Symbol;Acc:9202]
ENSG00000205476	0.752415	0.034521	CCDC85C	coiled-coil domain containing 85C [Source:HGNC Symbol;Acc:35459]
ENSG00000213639	0.775323	0.034523	PPP1CB	protein phosphatase 1, catalytic subunit, beta isozyme [Source:HGNC Symbol;Acc:9282]
ENSG00000169242	0.723202	0.03457	EFNA1	ephrin-A1 [Source:HGNC Symbol;Acc:3221]
ENSG00000153989	0.773145	0.034571	NUS1	nuclear undecaprenyl pyrophosphate synthase 1 homolog (S. cerevisiae) [Source:HGNC Symbol;Acc:21042]
ENSG00000146411	0.639178	0.034626	SLC2A12	solute carrier family 2 (facilitated glucose transporter), member 12 [Source:HGNC Symbol;Acc:18067]
ENSG00000127554	0.7491	0.034629	GFER	growth factor, augmenter of liver regeneration [Source:HGNC Symbol;Acc:4236]
ENSG00000100348	0.697531	0.034641	TXN2	thioredoxin 2 [Source:HGNC Symbol;Acc:17772]
ENSG00000235919	0.458184	0.034643	ASH1L-AS1	ASH1L antisense RNA 1 [Source:HGNC Symbol;Acc:44146]
ENSG00000111530	0.769045	0.034684	CAND1	cullin-associated and neddylation-dissociated 1 [Source:HGNC Symbol;Acc:30688]
ENSG00000110400	0.762136	0.034698	PVRL1	poliovirus receptor-related 1 (herpesvirus entry mediator C) [Source:HGNC Symbol;Acc:9706]
ENSG00000105939	0.718226	0.035067	ZC3HAV1	zinc finger CCCH-type, antiviral 1 [Source:HGNC Symbol;Acc:23721]
ENSG00000166337	0.667917	0.035084	TAF10	TAF10 RNA polymerase II, TATA box binding protein (TBP)-associated factor, 30kDa [Source:HGNC Symbol;Acc:11543]
ENSG00000172590	0.764427	0.0352	MRPL52	mitochondrial ribosomal protein L52 [Source:HGNC Symbol;Acc:16655]
ENSG00000130475	0.767932	0.035293	FCHO1	FCH domain only 1 [Source:HGNC Symbol;Acc:29002]
ENSG00000162368	0.645818	0.03531	CMPK1	cytidine monophosphate (UMP-CMP) kinase 1, cytosolic [Source:HGNC Symbol;Acc:18170]
ENSG00000117592	0.697299	0.035383	PRDX6	peroxiredoxin 6 [Source:HGNC Symbol;Acc:16753]
ENSG00000226287	0.690518	0.035383	TMEM191A	transmembrane protein 191A (pseudogene) [Source:HGNC Symbol;Acc:25317]
ENSG00000158552	0.728752	0.035392	ZFAND2B	zinc finger, AN1-type domain 2B [Source:HGNC Symbol;Acc:25206]
ENSG00000064961	0.785275	0.035425	HMG20B	high mobility group 20B [Source:HGNC Symbol;Acc:5002]
ENSG00000151136	0.748794	0.035425	BTBD11	BTB (POZ) domain containing 11 [Source:HGNC Symbol;Acc:23844]
ENSG00000113810	0.681861	0.035444	SMC4	structural maintenance of chromosomes 4 [Source:HGNC Symbol;Acc:14013]
ENSG00000158715	0.761164	0.035534	SLC45A3	solute carrier family 45, member 3 [Source:HGNC Symbol;Acc:8642]
ENSG00000211460	0.774926	0.035535	TSN	translin [Source:HGNC Symbol;Acc:12379]
ENSG00000272512	0.674696	0.035536	RP11-54O7.17	-
ENSG00000188158	0.686632	0.035539	NHS	Nance-Horan syndrome (congenital cataracts and dental anomalies) [Source:HGNC Symbol;Acc:7820]
ENSG00000099834	0.184527	0.03581	CDHR5	cadherin-related family member 5 [Source:HGNC Symbol;Acc:7521]
ENSG00000167130	0.748321	0.035949	DOLPP1	dolichyl pyrophosphate phosphatase 1 [Source:HGNC Symbol;Acc:29565]
ENSG00000182054	0.655151	0.036058	IDH2	isocitrate dehydrogenase 2 (NADP+), mitochondrial [Source:HGNC Symbol;Acc:5383]
ENSG00000114054	0.646459	0.03617	PCCB	propionyl CoA carboxylase, beta polypeptide [Source:HGNC Symbol;Acc:8654]
ENSG00000163605	0.770849	0.036191	PPP4R2	protein phosphatase 4, regulatory subunit 2 [Source:HGNC Symbol;Acc:18296]
ENSG00000226085	0.390556	0.036214	UQCRFS1P1	ubiquinol-cytochrome c reductase, Rieske iron-sulfur polypeptide 1 pseudogene 1 [Source:HGNC Symbol;Acc:12588]
ENSG00000184047	0.540213	0.036369	DIABLO	diablo, IAP-binding mitochondrial protein [Source:HGNC Symbol;Acc:21528]
ENSG00000100129	0.605605	0.036372	EIF3L	eukaryotic translation initiation factor 3, subunit L [Source:HGNC Symbol;Acc:18138]
ENSG00000270761	0.379481	0.036373	RP11-385F7.1	-
ENSG00000138646	0.721965	0.036404	HERC5	HECT and RLD domain containing E3 ubiquitin protein ligase 5 [Source:HGNC Symbol;Acc:24368]
ENSG00000105849	0.75069	0.036751	TWISTNB	TWIST neighbor [Source:HGNC Symbol;Acc:18027]
ENSG00000138095	0.684077	0.036752	LRPPRC	leucine-rich pentatricopeptide repeat containing [Source:HGNC Symbol;Acc:15714]
ENSG00000118363	0.770165	0.036805	SPCS2	signal peptidase complex subunit 2 homolog (S. cerevisiae) [Source:HGNC Symbol;Acc:28962]
ENSG00000043514	0.729793	0.036847	TRIT1	tRNA isopentenyltransferase 1 [Source:HGNC Symbol;Acc:20286]
ENSG00000144647	0.686233	0.036868	POMGNT2	glycosyltransferase-like domain containing 2 [Source:HGNC Symbol;Acc:25902]
ENSG00000131471	0.452629	0.036911	AOC3	amine oxidase, copper containing 3 (vascular adhesion protein 1) [Source:HGNC Symbol;Acc:550]
ENSG00000158411	0.695798	0.036971	MITD1	MIT, microtubule interacting and transport, domain containing 1 [Source:HGNC Symbol;Acc:25207]
ENSG00000177359	0.630422	0.03705	OVOS2	-
ENSG00000088682	0.765779	0.037241	COQ9	coenzyme Q9 homolog (S. cerevisiae) [Source:HGNC Symbol;Acc:25302]
ENSG00000095539	0.733038	0.037241	SEMA4G	sema domain, immunoglobulin domain (Ig), transmembrane domain (TM) and short cytoplasmic domain, (semaphorin) 4G [Source:HGNC Symbol;Acc:10735]
ENSG00000164237	0.641829	0.037254	CMBL	carboxymethylenebutenolidase homolog (Pseudomonas) [Source:HGNC Symbol;Acc:25090]
ENSG00000177728	0.77118	0.037261	KIAA0195	KIAA0195 [Source:HGNC Symbol;Acc:28983]
ENSG00000134056	0.750784	0.037357	MRPS36	mitochondrial ribosomal protein S36 [Source:HGNC Symbol;Acc:16631]
ENSG00000223478	0.645192	0.037439	RP11-545E17.3	-
ENSG00000236255	0.519109	0.037535	AC009404.2	-
ENSG00000129824	0.670886	0.037555	RPS4Y1	ribosomal protein S4, Y-linked 1 [Source:HGNC Symbol;Acc:10425]
ENSG00000143742	0.778797	0.037592	SRP9	signal recognition particle 9kDa [Source:HGNC Symbol;Acc:11304]
ENSG00000164603	0.654112	0.037629	C7orf60	chromosome 7 open reading frame 60 [Source:HGNC Symbol;Acc:26475]
ENSG00000178538	0.602574	0.037629	CA8	carbonic anhydrase VIII [Source:HGNC Symbol;Acc:1382]
ENSG00000130175	0.658616	0.037843	PRKCSH	protein kinase C substrate 80K-H [Source:HGNC Symbol;Acc:9411]
ENSG00000279133	0.493595	0.03785	RP11-342K2.1	-
ENSG00000104897	0.704192	0.037941	SF3A2	splicing factor 3a, subunit 2, 66kDa [Source:HGNC Symbol;Acc:10766]
ENSG00000080371	0.77419	0.037945	RAB21	RAB21, member RAS oncogene family [Source:HGNC Symbol;Acc:18263]
ENSG00000165264	0.768198	0.037964	NDUFB6	NADH dehydrogenase (ubiquinone) 1 beta subcomplex, 6, 17kDa [Source:HGNC Symbol;Acc:7701]
ENSG00000168118	0.690288	0.038122	RAB4A	RAB4A, member RAS oncogene family [Source:HGNC Symbol;Acc:9781]
ENSG00000006025	0.488422	0.038296	OSBPL7	oxysterol binding protein-like 7 [Source:HGNC Symbol;Acc:16387]
ENSG00000182240	0.700492	0.038319	BACE2	beta-site APP-cleaving enzyme 2 [Source:HGNC Symbol;Acc:934]
ENSG00000274213	0.610469	0.038344	RP11-670E13.6	-
ENSG00000174915	0.749157	0.038361	PTDSS2	phosphatidylserine synthase 2 [Source:HGNC Symbol;Acc:15463]
ENSG00000143842	0.78649	0.038396	SOX13	SRY (sex determining region Y)-box 13 [Source:HGNC Symbol;Acc:11192]
ENSG00000144713	0.656019	0.038402	RPL32	ribosomal protein L32 [Source:HGNC Symbol;Acc:10336]
ENSG00000071189	0.739145	0.03841	SNX13	sorting nexin 13 [Source:HGNC Symbol;Acc:21335]
ENSG00000100284	0.759441	0.038505	TOM1	target of myb1 (chicken) [Source:HGNC Symbol;Acc:11982]
ENSG00000169239	0.641642	0.038505	CA5B	carbonic anhydrase VB, mitochondrial [Source:HGNC Symbol;Acc:1378]
ENSG00000182544	0.670584	0.038561	MFSD5	major facilitator superfamily domain containing 5 [Source:HGNC Symbol;Acc:28156]
ENSG00000008952	0.778582	0.038666	SEC62	SEC62 homolog (S. cerevisiae) [Source:HGNC Symbol;Acc:11846]
ENSG00000204084	0.733546	0.03879	INPP5B	inositol polyphosphate-5-phosphatase, 75kDa [Source:HGNC Symbol;Acc:6077]
ENSG00000116679	0.777029	0.038807	IVNS1ABP	influenza virus NS1A binding protein [Source:HGNC Symbol;Acc:16951]
ENSG00000073803	0.753829	0.038872	MAP3K13	mitogen-activated protein kinase kinase kinase 13 [Source:HGNC Symbol;Acc:6852]
ENSG00000004487	0.78478	0.038883	KDM1A	lysine (K)-specific demethylase 1A [Source:HGNC Symbol;Acc:29079]
ENSG00000104915	0.781761	0.03893	STX10	syntaxin 10 [Source:HGNC Symbol;Acc:11428]
ENSG00000165782	0.67898	0.039046	TMEM55B	transmembrane protein 55B [Source:HGNC Symbol;Acc:19299]
ENSG00000214026	0.551465	0.039046	MRPL23	mitochondrial ribosomal protein L23 [Source:HGNC Symbol;Acc:10322]
ENSG00000084693	0.586056	0.039134	AGBL5	ATP/GTP binding protein-like 5 [Source:HGNC Symbol;Acc:26147]
ENSG00000185842	0.693342	0.039252	DNAH14	dynein, axonemal, heavy chain 14 [Source:HGNC Symbol;Acc:2945]
ENSG00000026297	0.681894	0.039289	RNASET2	ribonuclease T2 [Source:HGNC Symbol;Acc:21686]
ENSG00000107175	0.770032	0.03934	CREB3	cAMP responsive element binding protein 3 [Source:HGNC Symbol;Acc:2347]
ENSG00000196839	0.758221	0.039406	ADA	adenosine deaminase [Source:HGNC Symbol;Acc:186]
ENSG00000173727	0.668681	0.03941	CMB9-22P13.1	Uncharacterized protein [Source:UniProtKB/TrEMBL;Acc:I3L084]
ENSG00000178882	0.237237	0.039815	FAM101A	family with sequence similarity 101, member A [Source:HGNC Symbol;Acc:27051]
ENSG00000151292	0.749573	0.039822	CSNK1G3	casein kinase 1, gamma 3 [Source:HGNC Symbol;Acc:2456]
ENSG00000009830	0.701386	0.039866	POMT2	protein-O-mannosyltransferase 2 [Source:HGNC Symbol;Acc:19743]
ENSG00000181026	0.778727	0.039917	AEN	apoptosis enhancing nuclease [Source:HGNC Symbol;Acc:25722]
ENSG00000083844	0.769834	0.039954	ZNF264	zinc finger protein 264 [Source:HGNC Symbol;Acc:13057]
ENSG00000005059	0.744834	0.039959	CCDC109B	coiled-coil domain containing 109B [Source:HGNC Symbol;Acc:26076]
ENSG00000159899	0.506376	0.039959	NPR2	natriuretic peptide receptor B/guanylate cyclase B (atrionatriuretic peptide receptor B) [Source:HGNC Symbol;Acc:7944]
ENSG00000104381	0.708039	0.039982	GDAP1	ganglioside induced differentiation associated protein 1 [Source:HGNC Symbol;Acc:15968]
ENSG00000266970	0.339857	0.04004	RP11-806H10.4	-
ENSG00000102882	0.7409	0.040164	MAPK3	mitogen-activated protein kinase 3 [Source:HGNC Symbol;Acc:6877]
ENSG00000102805	0.685724	0.040219	CLN5	ceroid-lipofuscinosis, neuronal 5 [Source:HGNC Symbol;Acc:2076]
ENSG00000185420	0.753145	0.040236	SMYD3	SET and MYND domain containing 3 [Source:HGNC Symbol;Acc:15513]
ENSG00000132323	0.751664	0.040364	ILKAP	integrin-linked kinase-associated serine/threonine phosphatase [Source:HGNC Symbol;Acc:15566]
ENSG00000112578	0.754316	0.04069	BYSL	bystin-like [Source:HGNC Symbol;Acc:1157]
ENSG00000138668	0.787827	0.040883	HNRNPD	heterogeneous nuclear ribonucleoprotein D (AU-rich element RNA binding protein 1, 37kDa) [Source:HGNC Symbol;Acc:5036]
ENSG00000060069	0.770742	0.040923	CTDP1	CTD (carboxy-terminal domain, RNA polymerase II, polypeptide A) phosphatase, subunit 1 [Source:HGNC Symbol;Acc:2498]
ENSG00000144524	0.767554	0.04096	COPS7B	COP9 signalosome subunit 7B [Source:HGNC Symbol;Acc:16760]
ENSG00000105401	0.785406	0.041159	CDC37	cell division cycle 37 [Source:HGNC Symbol;Acc:1735]
ENSG00000158717	0.760178	0.041292	RNF166	ring finger protein 166 [Source:HGNC Symbol;Acc:28856]
ENSG00000028203	0.767421	0.041362	VEZT	vezatin, adherens junctions transmembrane protein [Source:HGNC Symbol;Acc:18258]
ENSG00000167900	0.666234	0.041424	TK1	thymidine kinase 1, soluble [Source:HGNC Symbol;Acc:11830]
ENSG00000280287	0.183455	0.041458	RP13-554M15.7	-
ENSG00000157600	0.749474	0.04146	TMEM164	transmembrane protein 164 [Source:HGNC Symbol;Acc:26217]
ENSG00000171552	0.784666	0.04146	BCL2L1	BCL2-like 1 [Source:HGNC Symbol;Acc:992]
ENSG00000101193	0.777411	0.041506	GID8	GID complex subunit 8 homolog (S. cerevisiae) [Source:HGNC Symbol;Acc:15857]
ENSG00000198915	0.768805	0.041674	RASGEF1A	RasGEF domain family, member 1A [Source:HGNC Symbol;Acc:24246]
ENSG00000125633	0.681823	0.041689	CCDC93	coiled-coil domain containing 93 [Source:HGNC Symbol;Acc:25611]
ENSG00000115239	0.491717	0.042121	ASB3	GPR75-ASB3 readthrough [Source:HGNC Symbol;Acc:40043]
ENSG00000115286	0.541037	0.042137	NDUFS7	NADH dehydrogenase (ubiquinone) Fe-S protein 7, 20kDa (NADH-coenzyme Q reductase) [Source:HGNC Symbol;Acc:7714]
ENSG00000184900	0.763405	0.042538	SUMO3	SMT3 suppressor of mif two 3 homolog 3 (S. cerevisiae) [Source:HGNC Symbol;Acc:11124]
ENSG00000137285	0.568483	0.042542	TUBB2B	tubulin, beta 2B class IIb [Source:HGNC Symbol;Acc:30829]
ENSG00000198034	0.649166	0.042615	RPS4X	ribosomal protein S4, X-linked [Source:HGNC Symbol;Acc:10424]
ENSG00000169093	0.783992	0.042627	ASMTL	acetylserotonin O-methyltransferase-like [Source:HGNC Symbol;Acc:751]
ENSG00000125398	0.588176	0.042724	SOX9	SRY (sex determining region Y)-box 9 [Source:HGNC Symbol;Acc:11204]
ENSG00000213903	0.459998	0.042816	LTB4R	leukotriene B4 receptor [Source:HGNC Symbol;Acc:6713]
ENSG00000092036	0.6862	0.042893	HAUS4	HAUS augmin-like complex, subunit 4 [Source:HGNC Symbol;Acc:20163]
ENSG00000168778	0.68658	0.04292	TCTN2	tectonic family member 2 [Source:HGNC Symbol;Acc:25774]
ENSG00000147140	0.785242	0.042936	NONO	non-POU domain containing, octamer-binding [Source:HGNC Symbol;Acc:7871]
ENSG00000089157	0.668005	0.043017	RPLP0	ribosomal protein, large, P0 [Source:HGNC Symbol;Acc:10371]
ENSG00000023839	0.757191	0.043064	ABCC2	ATP-binding cassette, sub-family C (CFTR/MRP), member 2 [Source:HGNC Symbol;Acc:53]
ENSG00000213585	0.679497	0.043064	VDAC1	voltage-dependent anion channel 1 [Source:HGNC Symbol;Acc:12669]
ENSG00000133318	0.784242	0.043115	RTN3	reticulon 3 [Source:HGNC Symbol;Acc:10469]
ENSG00000180329	0.732591	0.043226	CCDC43	coiled-coil domain containing 43 [Source:HGNC Symbol;Acc:26472]
ENSG00000110801	0.448506	0.04331	PSMD9	proteasome (prosome, macropain) 26S subunit, non-ATPase, 9 [Source:HGNC Symbol;Acc:9567]
ENSG00000102030	0.731941	0.043748	NAA10	N(alpha)-acetyltransferase 10, NatA catalytic subunit [Source:HGNC Symbol;Acc:18704]
ENSG00000134996	0.763458	0.043778	OSTF1	osteoclast stimulating factor 1 [Source:HGNC Symbol;Acc:8510]
ENSG00000160113	0.78527	0.043778	NR2F6	nuclear receptor subfamily 2, group F, member 6 [Source:HGNC Symbol;Acc:7977]
ENSG00000083168	0.765328	0.04384	KAT6A	K(lysine) acetyltransferase 6A [Source:HGNC Symbol;Acc:13013]
ENSG00000089289	0.706436	0.04384	IGBP1	immunoglobulin (CD79A) binding protein 1 [Source:HGNC Symbol;Acc:5461]
ENSG00000171729	0.764628	0.043938	TMEM51	transmembrane protein 51 [Source:HGNC Symbol;Acc:25488]
ENSG00000255090	0.567546	0.043962	MIR100HG	-
ENSG00000213015	0.714131	0.044421	ZNF580	zinc finger protein 580 [Source:HGNC Symbol;Acc:29473]
ENSG00000189171	0.623318	0.044506	S100A13	S100 calcium binding protein A13 [Source:HGNC Symbol;Acc:10490]
ENSG00000076864	0.770518	0.044547	RAP1GAP	RAP1 GTPase activating protein [Source:HGNC Symbol;Acc:9858]
ENSG00000132698	0.695697	0.044556	RAB25	RAB25, member RAS oncogene family [Source:HGNC Symbol;Acc:18238]
ENSG00000251369	0.349557	0.044595	ZNF550	zinc finger protein 550 [Source:HGNC Symbol;Acc:28643]
ENSG00000164070	0.750654	0.044719	HSPA4L	heat shock 70kDa protein 4-like [Source:HGNC Symbol;Acc:17041]
ENSG00000127990	0.749495	0.044837	SGCE	sarcoglycan, epsilon [Source:HGNC Symbol;Acc:10808]
ENSG00000219665	0.603393	0.044855	CTD-2006C1.2	-
ENSG00000168066	0.788755	0.04516	SF1	splicing factor 1 [Source:HGNC Symbol;Acc:12950]
ENSG00000123352	0.786206	0.045288	SPATS2	spermatogenesis associated, serine-rich 2 [Source:HGNC Symbol;Acc:18650]
ENSG00000116199	0.780906	0.045689	FAM20B	family with sequence similarity 20, member B [Source:HGNC Symbol;Acc:23017]
ENSG00000130600	0.65647	0.045808	H19	H19, imprinted maternally expressed transcript (non-protein coding) [Source:HGNC Symbol;Acc:4713]
ENSG00000277778	0.382121	0.045916	PGM5P2	-
ENSG00000100319	0.705418	0.045917	ZMAT5	zinc finger, matrin-type 5 [Source:HGNC Symbol;Acc:28046]
ENSG00000137812	0.765232	0.046038	CASC5	cancer susceptibility candidate 5 [Source:HGNC Symbol;Acc:24054]
ENSG00000152518	0.757548	0.046162	ZFP36L2	ZFP36 ring finger protein-like 2 [Source:HGNC Symbol;Acc:1108]
ENSG00000135913	0.628132	0.046176	USP37	ubiquitin specific peptidase 37 [Source:HGNC Symbol;Acc:20063]
ENSG00000136897	0.735935	0.046182	MRPL50	mitochondrial ribosomal protein L50 [Source:HGNC Symbol;Acc:16654]
ENSG00000006606	0.192256	0.046326	CCL26	chemokine (C-C motif) ligand 26 [Source:HGNC Symbol;Acc:10625]
ENSG00000128340	0.686785	0.046367	RAC2	ras-related C3 botulinum toxin substrate 2 (rho family, small GTP binding protein Rac2) [Source:HGNC Symbol;Acc:9802]
ENSG00000175707	0.75717	0.0464	KDF1	chromosome 1 open reading frame 172 [Source:HGNC Symbol;Acc:26624]
ENSG00000177600	0.666437	0.04704	RPLP2	ribosomal protein, large, P2 [Source:HGNC Symbol;Acc:10377]
ENSG00000143079	0.747798	0.047049	CTTNBP2NL	CTTNBP2 N-terminal like [Source:HGNC Symbol;Acc:25330]
ENSG00000226510	0.580348	0.047049	UPK1A-AS1	UPK1A antisense RNA 1 [Source:HGNC Symbol;Acc:40603]
ENSG00000133138	0.733023	0.047166	TBC1D8B	TBC1 domain family, member 8B (with GRAM domain) [Source:HGNC Symbol;Acc:24715]
ENSG00000160058	0.7787	0.047225	BSDC1	BSD domain containing 1 [Source:HGNC Symbol;Acc:25501]
ENSG00000146063	0.778177	0.047505	TRIM41	tripartite motif containing 41 [Source:HGNC Symbol;Acc:19013]
ENSG00000127445	0.715538	0.047744	PIN1	peptidylprolyl cis/trans isomerase, NIMA-interacting 1 [Source:HGNC Symbol;Acc:8988]
ENSG00000108828	0.645715	0.047806	VAT1	vesicle amine transport protein 1 homolog (T. californica) [Source:HGNC Symbol;Acc:16919]
ENSG00000107951	0.761064	0.047864	MTPAP	mitochondrial poly(A) polymerase [Source:HGNC Symbol;Acc:25532]
ENSG00000129559	0.729809	0.048003	NEDD8	neural precursor cell expressed, developmentally down-regulated 8 [Source:HGNC Symbol;Acc:7732]
ENSG00000134308	0.767586	0.048134	YWHAQ	tyrosine 3-monooxygenase/tryptophan 5-monooxygenase activation protein, theta polypeptide [Source:HGNC Symbol;Acc:12854]
ENSG00000136261	0.772737	0.048142	BZW2	basic leucine zipper and W2 domains 2 [Source:HGNC Symbol;Acc:18808]
ENSG00000116030	0.788422	0.048401	SUMO1	SMT3 suppressor of mif two 3 homolog 1 (S. cerevisiae) [Source:HGNC Symbol;Acc:12502]
ENSG00000109099	0.773391	0.048623	PMP22	peripheral myelin protein 22 [Source:HGNC Symbol;Acc:9118]
ENSG00000128487	0.739766	0.048638	SPECC1	sperm antigen with calponin homology and coiled-coil domains 1 [Source:HGNC Symbol;Acc:30615]
ENSG00000215021	0.740391	0.048735	PHB2	prohibitin 2 [Source:HGNC Symbol;Acc:30306]
ENSG00000137337	0.770961	0.048804	MDC1	mediator of DNA-damage checkpoint 1 [Source:HGNC Symbol;Acc:21163]
ENSG00000278987	0.139332	0.04892	LA16c-431H6.7	-
ENSG00000011021	0.477211	0.048928	CLCN6	chloride channel, voltage-sensitive 6 [Source:HGNC Symbol;Acc:2024]
ENSG00000233461	0.66738	0.048984	RP11-295G20.2	-
ENSG00000116337	0.77308	0.049013	AMPD2	adenosine monophosphate deaminase 2 [Source:HGNC Symbol;Acc:469]
ENSG00000219545	0.715816	0.049017	UMAD1	Uncharacterized protein [Source:UniProtKB/TrEMBL;Acc:C9J7I0]
ENSG00000260459	0.122776	0.049021	FTLP14	ferritin, light polypeptide pseudogene 14 [Source:HGNC Symbol;Acc:37964]
ENSG00000152601	0.778031	0.049175	MBNL1	muscleblind-like splicing regulator 1 [Source:HGNC Symbol;Acc:6923]
ENSG00000075702	0.655792	0.049419	WDR62	WD repeat domain 62 [Source:HGNC Symbol;Acc:24502]
ENSG00000198945	0.72743	0.049471	L3MBTL3	l(3)mbt-like 3 (Drosophila) [Source:HGNC Symbol;Acc:23035]
ENSG00000179295	0.723508	0.049533	PTPN11	protein tyrosine phosphatase, non-receptor type 11 [Source:HGNC Symbol;Acc:9644]
ENSG00000103264	0.77521	0.049572	FBXO31	F-box protein 31 [Source:HGNC Symbol;Acc:16510]
ENSG00000128510	0.511601	0.049594	CPA4	carboxypeptidase A4 [Source:HGNC Symbol;Acc:15740]
ENSG00000105372	0.693333	0.049773	RPS19	ribosomal protein S19 [Source:HGNC Symbol;Acc:10402]
ENSG00000181649	0.669725	0.049773	PHLDA2	pleckstrin homology-like domain, family A, member 2 [Source:HGNC Symbol;Acc:12385]
ENSG00000161888	0.734488	0.049851	SPC24	SPC24, NDC80 kinetochore complex component, homolog (S. cerevisiae) [Source:HGNC Symbol;Acc:26913]
