## Supplementary Table 6 for "*jouvence*, a new human H/ACA snoRNA involves in the control of cell proliferation and differentiation"

### Sheet: Title
Table S6: HCT-siRNA knockdown_KEGG enrichment pathways
jouvence, a new human H/ACA snoRNA involves in the control of cell proliferation and differentiation
Authors: Flaria El-Khoury1†, Jérôme Bignon2†, and Jean-René Martin1*
(1) Equipe: Imagerie Cérébrale Fonctionnelle et Comportements (ICFC),
Institut des Neurosciences Paris-Saclay (Neuro-PSI)
UMR-9197, CNRS/Université Paris-Saclay,
1 Avenue de la Terrasse (Bat. 32/33)
91198, Gif-sur-Yvette,
France
Tel: (33) 01.69.82.41.80 / Fax: (33) 01.69.82.34.47
(1*) corresponding author: Jean-René Martin: e-mail: jean-rene.martin@inaf.cnrs-gif.fr
† = equal first authors (these authors contribute equally to this work)
(2) Institut de Chimie des Substances Naturelles,
CNRS, Université Paris-Saclay,
Gif-sur-Yvette, France

### Sheet: HCTSiRNvsHCT_NT_all.DEG_KEGG_pa
#Term	ID	Input number	Background number	Corrected P-Value	Input	KEGG_ID/KO	Entrez_ID	Hyperlink
Metabolic pathways	hsa01100	451	1243	3.20099e-50	ENSG00000103056|ENSG00000243678|ENSG00000172340|ENSG00000138796|ENSG00000186281|ENSG00000101444|ENSG00000058866|ENSG00000147224|ENSG00000091483|ENSG00000152556|ENSG00000204084|ENSG00000103024|ENSG00000186104|ENSG00000189043|ENSG00000167720|ENSG00000173599|ENSG00000273654|ENSG00000111674|ENSG00000111775|ENSG00000100413|ENSG00000163882|ENSG00000182054|ENSG00000149925|Novel00128|ENSG00000106392|ENSG00000131459|ENSG00000122643|ENSG00000166224|ENSG00000214160|ENSG00000146085|ENSG00000130717|ENSG00000116337|ENSG00000177700|ENSG00000048392|ENSG00000012232|ENSG00000049239|ENSG00000067225|ENSG00000197444|ENSG00000019186|ENSG00000088451|ENSG00000146070|ENSG00000163902|ENSG00000131238|ENSG00000167283|ENSG00000161714|ENSG00000165629|ENSG00000085231|ENSG00000244038|ENSG00000166123|ENSG00000169814|ENSG00000099377|ENSG00000139163|ENSG00000115350|ENSG00000163344|ENSG00000023909|ENSG00000172269|ENSG00000165195|ENSG00000004455|ENSG00000162433|ENSG00000165695|ENSG00000186792|ENSG00000115993|ENSG00000189221|ENSG00000135677|ENSG00000110435|ENSG00000157870|ENSG00000160752|ENSG00000168092|ENSG00000237438|ENSG00000133313|ENSG00000198162|ENSG00000126267|ENSG00000168002|ENSG00000204370|ENSG00000149809|ENSG00000130414|ENSG00000131143|ENSG00000134910|ENSG00000103150|ENSG00000123505|ENSG00000086475|ENSG00000114573|ENSG00000135390|ENSG00000183010|ENSG00000169710|ENSG00000106992|ENSG00000067064|ENSG00000277161|ENSG00000198805|ENSG00000155252|ENSG00000168306|ENSG00000168710|ENSG00000186141|ENSG00000147408|ENSG00000003137|ENSG00000160194|ENSG00000104549|ENSG00000214654|ENSG00000130066|ENSG00000156510|ENSG00000033627|ENSG00000088766|ENSG00000105220|ENSG00000256269|ENSG00000148344|ENSG00000148229|ENSG00000109586|ENSG00000117054|ENSG00000122126|ENSG00000164023|ENSG00000059691|ENSG00000139629|ENSG00000115556|ENSG00000180185|ENSG00000027847|ENSG00000120053|ENSG00000124357|ENSG00000187210|ENSG00000052802|ENSG00000185133|ENSG00000241878|ENSG00000068366|ENSG00000131100|ENSG00000169021|ENSG00000167900|ENSG00000138495|ENSG00000159399|ENSG00000068383|ENSG00000111640|ENSG00000079459|ENSG00000128951|ENSG00000183648|ENSG00000148154|ENSG00000171314|ENSG00000178741|ENSG00000251271|ENSG00000196371|ENSG00000059377|ENSG00000001630|ENSG00000176890|ENSG00000185818|ENSG00000125356|ENSG00000117643|ENSG00000014919|ENSG00000147669|ENSG00000185813|ENSG00000102978|ENSG00000132196|ENSG00000145214|ENSG00000183044|ENSG00000112893|ENSG00000025708|ENSG00000139410|ENSG00000033170|ENSG00000043514|ENSG00000104763|ENSG00000158467|ENSG00000128050|ENSG00000124172|ENSG00000155085|ENSG00000007541|ENSG00000149084|ENSG00000073578|ENSG00000113161|ENSG00000158669|ENSG00000177239|ENSG00000111012|ENSG00000184076|ENSG00000120254|ENSG00000137054|ENSG00000123453|ENSG00000161653|ENSG00000108389|ENSG00000143641|ENSG00000108479|ENSG00000117308|ENSG00000129562|ENSG00000134333|ENSG00000140990|ENSG00000158006|ENSG00000156467|ENSG00000053747|ENSG00000137124|ENSG00000120437|ENSG00000083807|ENSG00000131471|ENSG00000131473|ENSG00000002549|ENSG00000176022|ENSG00000148057|ENSG00000164405|ENSG00000178700|ENSG00000016391|ENSG00000160688|ENSG00000070610|ENSG00000101290|ENSG00000131174|ENSG00000167315|ENSG00000128059|ENSG00000102144|ENSG00000204147|ENSG00000196839|ENSG00000105552|ENSG00000167508|ENSG00000065154|ENSG00000080166|ENSG00000278540|ENSG00000183778|ENSG00000059573|ENSG00000165264|ENSG00000105953|ENSG00000159199|ENSG00000220563|ENSG00000135318|ENSG00000280798|ENSG00000143315|ENSG00000143753|ENSG00000238278|ENSG00000152234|ENSG00000072042|ENSG00000117118|ENSG00000182551|ENSG00000006695|ENSG00000152463|ENSG00000158850|ENSG00000133731|ENSG00000197894|ENSG00000188690|ENSG00000117592|ENSG00000086544|ENSG00000099810|ENSG00000099817|ENSG00000163527|ENSG00000135778|ENSG00000099795|ENSG00000139428|ENSG00000092621|ENSG00000175548|ENSG00000172197|ENSG00000103356|ENSG00000109107|ENSG00000161267|ENSG00000149541|ENSG00000109452|ENSG00000107789|ENSG00000152904|ENSG00000072682|ENSG00000181523|ENSG00000198130|ENSG00000198814|ENSG00000102172|ENSG00000164919|ENSG00000018510|ENSG00000115758|ENSG00000012779|ENSG00000124615|ENSG00000090054|ENSG00000128683|ENSG00000154518|ENSG00000162368|ENSG00000125166|ENSG00000119421|ENSG00000254685|ENSG00000173614|ENSG00000119013|ENSG00000147383|ENSG00000143398|ENSG00000123983|ENSG00000143393|ENSG00000100479|ENSG00000111716|ENSG00000103489|ENSG00000173868|ENSG00000008130|ENSG00000165102|ENSG00000010256|ENSG00000148090|ENSG00000062822|ENSG00000157881|ENSG00000126088|ENSG00000068654|ENSG00000137841|ENSG00000159131|ENSG00000120915|ENSG00000183077|ENSG00000013503|ENSG00000143891|ENSG00000174915|ENSG00000062485|ENSG00000101670|ENSG00000147155|ENSG00000138621|ENSG00000105929|ENSG00000169764|ENSG00000184381|ENSG00000120137|ENSG00000104524|ENSG00000226278|ENSG00000004779|ENSG00000100294|ENSG00000127080|ENSG00000095303|ENSG00000112972|ENSG00000108784|ENSG00000108785|ENSG00000223572|ENSG00000179085|ENSG00000115275|ENSG00000146701|ENSG00000110958|ENSG00000171848|ENSG00000110955|ENSG00000147123|ENSG00000183696|ENSG00000185633|ENSG00000227620|ENSG00000136699|ENSG00000241360|ENSG00000014641|ENSG00000263535|ENSG00000100994|ENSG00000070669|ENSG00000185344|ENSG00000160216|ENSG00000100504|ENSG00000156515|ENSG00000160211|ENSG00000147813|ENSG00000198682|ENSG00000060642|ENSG00000205309|ENSG00000121039|ENSG00000167325|ENSG00000140521|ENSG00000172893|ENSG00000157350|ENSG00000167103|ENSG00000122884|ENSG00000038210|ENSG00000186115|ENSG00000213614|ENSG00000111669|ENSG00000213619|ENSG00000182621|ENSG00000075239|ENSG00000139505|ENSG00000033100|ENSG00000159267|ENSG00000155016|ENSG00000101911|ENSG00000135069|ENSG00000116171|ENSG00000116459|ENSG00000047315|ENSG00000149782|ENSG00000076555|ENSG00000086848|ENSG00000119711|ENSG00000133835|ENSG00000164237|ENSG00000115339|ENSG00000118276|ENSG00000109929|ENSG00000168350|ENSG00000138678|ENSG00000132837|ENSG00000177628|ENSG00000128928|ENSG00000196547|ENSG00000015532|ENSG00000067829|ENSG00000178035|ENSG00000172292|ENSG00000066926|ENSG00000151689|ENSG00000172113|ENSG00000141504|ENSG00000140465|ENSG00000049860|ENSG00000100889|ENSG00000259657|ENSG00000060971|ENSG00000151665|ENSG00000136521|ENSG00000153574|ENSG00000101365|ENSG00000175283|ENSG00000143252|ENSG00000179913|ENSG00000171097|ENSG00000106633|ENSG00000143149|ENSG00000169359|ENSG00000179918|ENSG00000167792|ENSG00000131495|ENSG00000063176|ENSG00000105849|ENSG00000065357|ENSG00000116133|ENSG00000114054|ENSG00000198108|ENSG00000130816|ENSG00000164904|ENSG00000144231|ENSG00000093010|ENSG00000168653|ENSG00000139180|ENSG00000116711|ENSG00000035687|ENSG00000109814|ENSG00000128524|ENSG00000111144|ENSG00000163931|ENSG00000146143|ENSG00000105835|ENSG00000100596|ENSG00000138801|ENSG00000120697|ENSG00000151093|ENSG00000089597|ENSG00000171766|ENSG00000131979|ENSG00000131873|ENSG00000078269|ENSG00000177666|ENSG00000111885|ENSG00000132664|ENSG00000141429|ENSG00000140740|ENSG00000176340|ENSG00000179091|ENSG00000063601|ENSG00000168495|ENSG00000146733|ENSG00000110921|ENSG00000117143|ENSG00000135454|ENSG00000226085|ENSG00000197142|ENSG00000066379|ENSG00000165704|ENSG00000176597|ENSG00000127184|ENSG00000134255|ENSG00000179958|ENSG00000128311|ENSG00000236830|ENSG00000129219|ENSG00000161217|ENSG00000184752	hsa:55512|hsa:4831|hsa:8801|hsa:3033|hsa:150763|hsa:191|hsa:1608|hsa:5631|hsa:2271|hsa:5213|hsa:3633|hsa:4832|hsa:120227|hsa:4697|hsa:63826|hsa:5091|hsa:1431|hsa:2026|hsa:1337|hsa:171568|hsa:5437|hsa:3418|hsa:226|hsa:438|hsa:56913|hsa:9945|hsa:51251|hsa:8879|hsa:10195|hsa:4594|hsa:83549|hsa:271|hsa:5441|hsa:50484|hsa:2137|hsa:9563|hsa:5315|hsa:55753|hsa:1591|hsa:23483|hsa:7941|hsa:6184|hsa:5538|hsa:10632|hsa:113026|hsa:509|hsa:102157402|hsa:1650|hsa:84706|hsa:686|hsa:80270|hsa:55500|hsa:56655|hsa:10654|hsa:2730|hsa:1798|hsa:5277|hsa:204|hsa:205|hsa:158067|hsa:8372|hsa:66008|hsa:4128|hsa:2799|hsa:8050|hsa:127281|hsa:2224|hsa:5049|hsa:116285|hsa:55748|hsa:10905|hsa:1340|hsa:5436|hsa:6392|hsa:7108|hsa:4705|hsa:1327|hsa:3703|hsa:23417|hsa:262|hsa:22929|hsa:523|hsa:517|hsa:5831|hsa:2194|hsa:203|hsa:3422|hsa:284098|hsa:4860|hsa:55361|hsa:8309|hsa:10768|hsa:10623|hsa:55790|hsa:56603|hsa:4731|hsa:6713|hsa:84002|hsa:6303|hsa:80201|hsa:535|hsa:54675|hsa:2821|hsa:3145|hsa:9536|hsa:54107|hsa:51809|hsa:34|hsa:4952|hsa:166929|hsa:5188|hsa:11226|hsa:84812|hsa:81889|hsa:11285|hsa:2805|hsa:55577|hsa:2650|hsa:6307|hsa:27124|hsa:23761|hsa:2182|hsa:529|hsa:7386|hsa:7083|hsa:10063|hsa:3099|hsa:3632|hsa:2597|hsa:2222|hsa:1854|hsa:4707|hsa:7357|hsa:5223|hsa:9377|hsa:56052|hsa:2526|hsa:6916|hsa:1595|hsa:7298|hsa:339983|hsa:4694|hsa:57134|hsa:1355|hsa:5440|hsa:5833|hsa:5432|hsa:51478|hsa:1609|hsa:18|hsa:4124|hsa:1890|hsa:113675|hsa:2530|hsa:54802|hsa:427|hsa:23382|hsa:10606|hsa:514|hsa:221264|hsa:9091|hsa:51144|hsa:6389|hsa:3156|hsa:137964|hsa:11253|hsa:1594|hsa:29796|hsa:25902|hsa:64425|hsa:1757|hsa:162417|hsa:9110|hsa:2590|hsa:2584|hsa:2582|hsa:1603|hsa:3939|hsa:4716|hsa:5051|hsa:7381|hsa:3909|hsa:219|hsa:39|hsa:10998|hsa:8639|hsa:47|hsa:51056|hsa:126792|hsa:414328|hsa:27089|hsa:200895|hsa:55349|hsa:80308|hsa:57704|hsa:8760|hsa:1349|hsa:10449|hsa:5471|hsa:5230|hsa:56624|hsa:100|hsa:587|hsa:4597|hsa:4942|hsa:1638|hsa:31|hsa:10317|hsa:5832|hsa:4712|hsa:4967|hsa:516|hsa:5315|hsa:4907|hsa:5279|hsa:93183|hsa:8560|hsa:56052|hsa:498|hsa:51109|hsa:6390|hsa:55256|hsa:1352|hsa:55301|hsa:8703|hsa:3612|hsa:128|hsa:7390|hsa:9588|hsa:80271|hsa:4507|hsa:5434|hsa:201595|hsa:84284|hsa:4713|hsa:326625|hsa:26227|hsa:144245|hsa:154141|hsa:124454|hsa:230|hsa:622|hsa:26229|hsa:8821|hsa:9562|hsa:9453|hsa:8974|hsa:6448|hsa:26275|hsa:2710|hsa:6611|hsa:1345|hsa:8540|hsa:4953|hsa:240|hsa:4337|hsa:10558|hsa:2571|hsa:518|hsa:51727|hsa:2806|hsa:4702|hsa:8790|hsa:64802|hsa:4709|hsa:50814|hsa:8394|hsa:2181|hsa:5298|hsa:5427|hsa:3945|hsa:64131|hsa:162466|hsa:65220|hsa:138050|hsa:7384|hsa:549|hsa:5424|hsa:55229|hsa:7389|hsa:25885|hsa:5330|hsa:2618|hsa:2053|hsa:125061|hsa:55703|hsa:130589|hsa:81490|hsa:1431|hsa:9388|hsa:10682|hsa:60490|hsa:50617|hsa:7360|hsa:8398|hsa:79646|hsa:65263|hsa:5723|hsa:4706|hsa:27349|hsa:64768|hsa:5742|hsa:3157|hsa:4669|hsa:3292|hsa:548596|hsa:54344|hsa:7841|hsa:4191|hsa:10728|hsa:6241|hsa:506|hsa:54539|hsa:7378|hsa:56901|hsa:56052|hsa:55627|hsa:57026|hsa:4190|hsa:205|hsa:5834|hsa:440|hsa:23545|hsa:56894|hsa:5836|hsa:3098|hsa:2539|hsa:93100|hsa:9060|hsa:55650|hsa:56953|hsa:157506|hsa:6240|hsa:5428|hsa:1717|hsa:6483|hsa:138429|hsa:5033|hsa:55300|hsa:8529|hsa:3073|hsa:7167|hsa:4722|hsa:23236|hsa:38|hsa:9107|hsa:54480|hsa:3141|hsa:113612|hsa:5634|hsa:29968|hsa:6342|hsa:515|hsa:5431|hsa:5331|hsa:32|hsa:79796|hsa:4329|hsa:3295|hsa:134147|hsa:2591|hsa:9331|hsa:6309|hsa:123099|hsa:84803|hsa:29958|hsa:2629|hsa:3712|hsa:4122|hsa:64132|hsa:3421|hsa:3615|hsa:253782|hsa:2235|hsa:3628|hsa:10201|hsa:112483|hsa:1543|hsa:3074|hsa:5106|hsa:5283|hsa:30|hsa:5281|hsa:4711|hsa:22934|hsa:3420|hsa:22845|hsa:6391|hsa:10331|hsa:883|hsa:2645|hsa:223|hsa:9197|hsa:22928|hsa:4723|hsa:4695|hsa:56848|hsa:221830|hsa:1606|hsa:1718|hsa:5096|hsa:337876|hsa:1786|hsa:501|hsa:5433|hsa:1312|hsa:4725|hsa:4704|hsa:5321|hsa:159|hsa:7358|hsa:9296|hsa:4048|hsa:7086|hsa:5558|hsa:10135|hsa:9517|hsa:9061|hsa:29880|hsa:54995|hsa:23193|hsa:2628|hsa:2643|hsa:22856|hsa:8871|hsa:57104|hsa:4121|hsa:10621|hsa:2589|hsa:7385|hsa:1351|hsa:1537|hsa:8776|hsa:661|hsa:5723|hsa:4598|hsa:6675|hsa:2583|hsa:7386|hsa:51703|hsa:30834|hsa:3251|hsa:84002|hsa:1350|hsa:10390|hsa:79077|hsa:7263|hsa:874|hsa:5338|hsa:5130|hsa:55967|	55512|4831|8801|3033|150763|191|1608|5631|2271|5213|3633|4832|120227|4697|63826|5091|1431|2026|1337|171568|5437|3418|226|438|56913|9945|51251|8879|10195|4594|83549|271|5441|50484|2137|9563|5315|55753|1591|23483|7941|6184|5538|10632|113026|509|102157402|1650|84706|686|80270|55500|56655|10654|2730|1798|5277|204|205|158067|8372|66008|4128|2799|8050|127281|2224|5049|116285|55748|10905|1340|5436|6392|7108|4705|1327|3703|23417|262|22929|523|517|5831|2194|203|3422|284098|4860|55361|8309|10768|10623|55790|56603|4731|6713|84002|6303|80201|535|54675|2821|3145|9536|54107|51809|34|4952|166929|5188|11226|84812|81889|11285|2805|55577|2650|6307|27124|23761|2182|529|7386|7083|10063|3099|3632|2597|2222|1854|4707|7357|5223|9377|56052|2526|6916|1595|7298|339983|4694|57134|1355|5440|5833|5432|51478|1609|18|4124|1890|113675|2530|54802|427|23382|10606|514|221264|9091|51144|6389|3156|137964|11253|1594|29796|25902|64425|1757|162417|9110|2590|2584|2582|1603|3939|4716|5051|7381|3909|219|39|10998|8639|47|51056|126792|414328|27089|200895|55349|80308|57704|8760|1349|10449|5471|5230|56624|100|587|4597|4942|1638|31|10317|5832|4712|4967|516|5315|4907|5279|93183|8560|56052|498|51109|6390|55256|1352|55301|8703|3612|128|7390|9588|80271|4507|5434|201595|84284|4713|326625|26227|144245|154141|124454|230|622|26229|8821|9562|9453|8974|6448|26275|2710|6611|1345|8540|4953|240|4337|10558|2571|518|51727|2806|4702|8790|64802|4709|50814|8394|2181|5298|5427|3945|64131|162466|65220|138050|7384|549|5424|55229|7389|25885|5330|2618|2053|125061|55703|130589|81490|1431|9388|10682|60490|50617|7360|8398|79646|65263|5723|4706|27349|64768|5742|3157|4669|3292|548596|54344|7841|4191|10728|6241|506|54539|7378|56901|56052|55627|57026|4190|205|5834|440|23545|56894|5836|3098|2539|93100|9060|55650|56953|157506|6240|5428|1717|6483|138429|5033|55300|8529|3073|7167|4722|23236|38|9107|54480|3141|113612|5634|29968|6342|515|5431|5331|32|79796|4329|3295|134147|2591|9331|6309|123099|84803|29958|2629|3712|4122|64132|3421|3615|253782|2235|3628|10201|112483|1543|3074|5106|5283|30|5281|4711|22934|3420|22845|6391|10331|883|2645|223|9197|22928|4723|4695|56848|221830|1606|1718|5096|337876|1786|501|5433|1312|4725|4704|5321|159|7358|9296|4048|7086|5558|10135|9517|9061|29880|54995|23193|2628|2643|22856|8871|57104|4121|10621|2589|7385|1351|1537|8776|661|5723|4598|6675|2583|7386|51703|30834|3251|84002|1350|10390|79077|7263|874|5338|5130|55967|	http://www.genome.jp/kegg-bin/show_pathway?hsa01100/hsa:79646%09red/hsa:1337%09red/hsa:55967%09red/hsa:5434%09red/hsa:5436%09red/hsa:5437%09red/hsa:5538%09red/hsa:5432%09red/hsa:5433%09red/hsa:6448%09red/hsa:22856%09red/hsa:22928%09red/hsa:22929%09red/hsa:2526%09red/hsa:549%09red/hsa:262%09red/hsa:10623%09red/hsa:10621%09red/hsa:54344%09red/hsa:113612%09red/hsa:5223%09red/hsa:162466%09red/hsa:326625%09red/hsa:4337%09red/hsa:60490%09red/hsa:1591%09red/hsa:1595%09red/hsa:1594%09red/hsa:8560%09red/hsa:4669%09red/hsa:7298%09red/hsa:9562%09red/hsa:9563%09red/hsa:8821%09red/hsa:50814%09red/hsa:55748%09red/hsa:1650%09red/hsa:51251%09red/hsa:5096%09red/hsa:5091%09red/hsa:5315%09red/hsa:56901%09red/hsa:26227%09red/hsa:240%09red/hsa:26229%09red/hsa:31%09red/hsa:30%09red/hsa:32%09red/hsa:34%09red/hsa:39%09red/hsa:3420%09red/hsa:3422%09red/hsa:30834%09red/hsa:9061%09red/hsa:9060%09red/hsa:144245%09red/hsa:124454%09red/hsa:5431%09red/hsa:440%09red/hsa:191%09red/hsa:113026%09red/hsa:29958%09red/hsa:1543%09red/hsa:64425%09red/hsa:1786%09red/hsa:10449%09red/hsa:2181%09red/hsa:5281%09red/hsa:2182%09red/hsa:84803%09red/hsa:226%09red/hsa:223%09red/hsa:120227%09red/hsa:2645%09red/hsa:64131%09red/hsa:2643%09red/hsa:158067%09red/hsa:9197%09red/hsa:4709%09red/hsa:9296%09red/hsa:4702%09red/hsa:4705%09red/hsa:4704%09red/hsa:4707%09red/hsa:4706%09red/hsa:29880%09red/hsa:55361%09red/hsa:9107%09red/hsa:116285%09red/hsa:5321%09red/hsa:4967%09red/hsa:25885%09red/hsa:5283%09red/hsa:9331%09red/hsa:535%09red/hsa:57026%09red/hsa:23761%09red/hsa:7263%09red/hsa:5213%09red/hsa:5130%09red/hsa:5033%09red/hsa:3098%09red/hsa:3099%09red/hsa:9536%09red/hsa:27349%09red/hsa:3909%09red/hsa:7083%09red/hsa:1609%09red/hsa:1608%09red/hsa:7086%09red/hsa:1603%09red/hsa:1606%09red/hsa:8529%09red/hsa:159%09red/hsa:56953%09red/hsa:112483%09red/hsa:26275%09red/hsa:201595%09red/hsa:2026%09red/hsa:128%09red/hsa:3418%09red/hsa:50484%09red/hsa:47%09red/hsa:25902%09red/hsa:3632%09red/hsa:9091%09red/hsa:29968%09red/hsa:498%09red/hsa:23193%09red/hsa:5428%09red/hsa:5427%09red/hsa:5424%09red/hsa:2730%09red/hsa:127281%09red/hsa:9377%09red/hsa:8776%09red/hsa:64768%09red/hsa:55512%09red/hsa:6916%09red/hsa:271%09red/hsa:2805%09red/hsa:2806%09red/hsa:7108%09red/hsa:4731%09red/hsa:8871%09red/hsa:8703%09red/hsa:8879%09red/hsa:5558%09red/hsa:4329%09red/hsa:3945%09red/hsa:4952%09red/hsa:4953%09red/hsa:6675%09red/hsa:7358%09red/hsa:7357%09red/hsa:874%09red/hsa:5279%09red/hsa:56913%09red/hsa:5106%09red/hsa:8050%09red/hsa:221830%09red/hsa:6483%09red/hsa:84284%09red/hsa:10201%09red/hsa:3292%09red/hsa:3295%09red/hsa:1340%09red/hsa:55349%09red/hsa:1345%09red/hsa:54675%09red/hsa:1349%09red/hsa:5833%09red/hsa:6390%09red/hsa:6391%09red/hsa:6392%09red/hsa:1798%09red/hsa:27089%09red/hsa:138050%09red/hsa:3074%09red/hsa:253782%09red/hsa:3073%09red/hsa:2799%09red/hsa:230%09red/hsa:84812%09red/hsa:55790%09red/hsa:55229%09red/hsa:3703%09red/hsa:10654%09red/hsa:57104%09red/hsa:10558%09red/hsa:622%09red/hsa:162417%09red/hsa:55256%09red/hsa:6303%09red/hsa:5049%09red/hsa:1890%09red/hsa:6307%09red/hsa:9110%09red/hsa:5331%09red/hsa:5330%09red/hsa:4697%09red/hsa:4695%09red/hsa:5338%09red/hsa:102157402%09red/hsa:10728%09red/hsa:523%09red/hsa:4594%09red/hsa:4597%09red/hsa:4598%09red/hsa:5631%09red/hsa:5634%09red/hsa:2222%09red/hsa:8639%09red/hsa:9945%09red/hsa:8394%09red/hsa:150763%09red/hsa:8540%09red/hsa:8398%09red/hsa:337876%09red/hsa:10905%09red/hsa:1638%09red/hsa:84002%09red/hsa:2530%09red/hsa:3251%09red/hsa:66008%09red/hsa:4507%09red/hsa:54107%09red/hsa:54539%09red/hsa:56624%09red/hsa:27124%09red/hsa:8309%09red/hsa:1757%09red/hsa:3033%09red/hsa:2137%09red/hsa:51056%09red/hsa:10331%09red/hsa:10998%09red/hsa:93183%09red/hsa:3628%09red/hsa:1312%09red/hsa:661%09red/hsa:23236%09red/hsa:84706%09red/hsa:10768%09red/hsa:80308%09red/hsa:10195%09red/hsa:79796%09red/hsa:1854%09red/hsa:6342%09red/hsa:166929%09red/hsa:8760%09red/hsa:548596%09red/hsa:55500%09red/hsa:54995%09red/hsa:51478%09red/hsa:10606%09red/hsa:203%09red/hsa:38%09red/hsa:205%09red/hsa:204%09red/hsa:81889%09red/hsa:80270%09red/hsa:80271%09red/hsa:4723%09red/hsa:4722%09red/hsa:2618%09red/hsa:4725%09red/hsa:2591%09red/hsa:4860%09red/hsa:2650%09red/hsa:9588%09red/hsa:4942%09red/hsa:517%09red/hsa:516%09red/hsa:515%09red/hsa:514%09red/hsa:518%09red/hsa:23545%09red/hsa:686%09red/hsa:7360%09red/hsa:5742%09red/hsa:55650%09red/hsa:7167%09red/hsa:7389%09red/hsa:23483%09red/hsa:29796%09red/hsa:56848%09red/hsa:7381%09red/hsa:7384%09red/hsa:7385%09red/hsa:7386%09red/hsa:1717%09red/hsa:51727%09red/hsa:9517%09red/hsa:1718%09red/hsa:51703%09red/hsa:18%09red/hsa:3421%09red/hsa:2235%09red/hsa:6240%09red/hsa:6241%09red/hsa:5188%09red/hsa:7841%09red/hsa:1355%09red/hsa:22845%09red/hsa:81490%09red/hsa:427%09red/hsa:1350%09red/hsa:123099%09red/hsa:1352%09red/hsa:138429%09red/hsa:10390%09red/hsa:4048%09red/hsa:3939%09red/hsa:7941%09red/hsa:2597%09red/hsa:6389%09red/hsa:3141%09red/hsa:3145%09red/hsa:100%09red/hsa:54480%09red/hsa:3633%09red/hsa:2590%09red/hsa:200895%09red/hsa:3712%09red/hsa:55627%09red/hsa:2628%09red/hsa:2629%09red/hsa:10135%09red/hsa:57134%09red/hsa:113675%09red/hsa:1327%09red/hsa:5831%09red/hsa:5832%09red/hsa:8801%09red/hsa:5834%09red/hsa:5836%09red/hsa:5441%09red/hsa:5440%09red/hsa:2710%09red/hsa:4190%09red/hsa:4191%09red/hsa:55300%09red/hsa:55301%09red/hsa:4907%09red/hsa:2539%09red/hsa:64802%09red/hsa:171568%09red/hsa:8790%09red/hsa:22934%09red/hsa:51809%09red/hsa:10063%09red/hsa:63826%09red/hsa:883%09red/hsa:10632%09red/hsa:54802%09red/hsa:221264%09red/hsa:6309%09red/hsa:11285%09red/hsa:5230%09red/hsa:9388%09red/hsa:4832%09red/hsa:4831%09red/hsa:55753%09red/hsa:6611%09red/hsa:93100%09red/hsa:5723%09red/hsa:56894%09red/hsa:414328%09red/hsa:8974%09red/hsa:57704%09red/hsa:6184%09red/hsa:56655%09red/hsa:4124%09red/hsa:50617%09red/hsa:8372%09red/hsa:4122%09red/hsa:4128%09red/hsa:83549%09red/hsa:130589%09red/hsa:51109%09red/hsa:134147%09red/hsa:23382%09red/hsa:3615%09red/hsa:3612%09red/hsa:65263%09red/hsa:4694%09red/hsa:1537%09red/hsa:1431%09red/hsa:137964%09red/hsa:2053%09red/hsa:79077%09red/hsa:284098%09red/hsa:2194%09red/hsa:2571%09red/hsa:339983%09red/hsa:55577%09red/hsa:529%09red/hsa:219%09red/hsa:157506%09red/hsa:2821%09red/hsa:2589%09red/hsa:5277%09red/hsa:2583%09red/hsa:2582%09red/hsa:80201%09red/hsa:2584%09red/hsa:4716%09red/hsa:5471%09red/hsa:4712%09red/hsa:4713%09red/hsa:2271%09red/hsa:4711%09red/hsa:126792%09red/hsa:10682%09red/hsa:5298%09red/hsa:125061%09red/hsa:9453%09red/hsa:11226%09red/hsa:506%09red/hsa:501%09red/hsa:509%09red/hsa:6713%09red/hsa:23417%09red/hsa:7378%09red/hsa:4121%09red/hsa:11253%09red/hsa:7390%09red/hsa:56052%09red/hsa:55703%09red/hsa:154141%09red/hsa:51144%09red/hsa:1351%09red/hsa:5051%09red/hsa:587%09red/hsa:438%09red/hsa:65220%09red/hsa:56603%09red/hsa:64132%09red/hsa:2224%09red/hsa:3157%09red/hsa:3156%09red/hsa:10317%09red
Ribosome	hsa03010	99	138	5.66403e-26	ENSG00000233927|ENSG00000182899|ENSG00000136942|ENSG00000105364|ENSG00000231500|ENSG00000142676|ENSG00000266472|ENSG00000166441|ENSG00000114391|ENSG00000188846|ENSG00000147604|ENSG00000137154|ENSG00000096080|ENSG00000105372|ENSG00000145425|ENSG00000122406|ENSG00000158042|ENSG00000108826|ENSG00000125691|ENSG00000083845|ENSG00000197756|ENSG00000129824|ENSG00000165502|ENSG00000221983|ENSG00000177954|ENSG00000112306|ENSG00000112651|ENSG00000100316|ENSG00000167526|ENSG00000243742|ENSG00000163584|ENSG00000180992|ENSG00000220848|ENSG00000105193|ENSG00000008988|ENSG00000182774|ENSG00000213700|ENSG00000213433|ENSG00000149273|ENSG00000174748|ENSG00000171863|ENSG00000198034|ENSG00000142541|ENSG00000156482|ENSG00000258245|ENSG00000212802|ENSG00000148303|ENSG00000174444|ENSG00000130312|ENSG00000120333|ENSG00000110700|ENSG00000241749|ENSG00000116251|ENSG00000071082|ENSG00000177600|ENSG00000198918|ENSG00000164587|ENSG00000063177|ENSG00000170889|ENSG00000089009|ENSG00000214026|ENSG00000172172|ENSG00000143314|ENSG00000236047|ENSG00000143947|ENSG00000142534|ENSG00000185088|ENSG00000240356|ENSG00000143436|ENSG00000142937|ENSG00000089157|ENSG00000243927|ENSG00000163682|ENSG00000242485|ENSG00000149806|ENSG00000116898|ENSG00000106591|ENSG00000213741|ENSG00000198755|ENSG00000130255|ENSG00000112110|ENSG00000174547|ENSG00000138326|ENSG00000144029|ENSG00000144713|ENSG00000082515|ENSG00000171858|ENSG00000115364|ENSG00000227097|ENSG00000122026|ENSG00000118181|ENSG00000145592|ENSG00000220773|ENSG00000237550|ENSG00000131469|ENSG00000109475|ENSG00000168028|ENSG00000241081|ENSG00000159111	hsa:6234|hsa:6165|hsa:11224|hsa:51073|hsa:6222|hsa:6135|hsa:54460|hsa:6157|hsa:6152|hsa:9045|hsa:6129|hsa:6194|hsa:55168|hsa:6223|hsa:6189|hsa:6125|hsa:63875|hsa:51264|hsa:9349|hsa:6193|hsa:6168|hsa:6192|hsa:6173|hsa:7311|hsa:6232|hsa:6206|hsa:51069|hsa:6122|hsa:6137|hsa:6175|hsa:200916|hsa:64928|hsa:6222|hsa:6217|hsa:6224|hsa:6218|hsa:6139|hsa:6176|hsa:6188|hsa:6138|hsa:6201|hsa:6191|hsa:23521|hsa:6156|hsa:6134|hsa:6138|hsa:6130|hsa:6124|hsa:64981|hsa:63931|hsa:6207|hsa:3921|hsa:6146|hsa:6160|hsa:6181|hsa:6170|hsa:6208|hsa:6141|hsa:6203|hsa:6128|hsa:102724828|hsa:28998|hsa:79590|hsa:23521|hsa:7311|hsa:6205|hsa:51065|hsa:6147|hsa:65005|hsa:6202|hsa:6175|hsa:64968|hsa:6133|hsa:55052|hsa:2197|hsa:64960|hsa:64983|hsa:6161|hsa:4736|hsa:25873|hsa:29074|hsa:65003|hsa:6229|hsa:64969|hsa:6161|hsa:29093|hsa:6227|hsa:9801|hsa:6234|hsa:6144|hsa:6230|hsa:6167|hsa:3921|hsa:6133|hsa:6155|hsa:6164|hsa:3921|hsa:6146|hsa:124995|	6234|6165|11224|51073|6222|6135|54460|6157|6152|9045|6129|6194|55168|6223|6189|6125|63875|51264|9349|6193|6168|6192|6173|7311|6232|6206|51069|6122|6137|6175|200916|64928|6222|6217|6224|6218|6139|6176|6188|6138|6201|6191|23521|6156|6134|6138|6130|6124|64981|63931|6207|3921|6146|6160|6181|6170|6208|6141|6203|6128|102724828|28998|79590|23521|7311|6205|51065|6147|65005|6202|6175|64968|6133|55052|2197|64960|64983|6161|4736|25873|29074|65003|6229|64969|6161|29093|6227|9801|6234|6144|6230|6167|3921|6133|6155|6164|3921|6146|124995|	http://www.genome.jp/kegg-bin/show_pathway?hsa03010/hsa:64968%09red/hsa:64969%09red/hsa:64960%09red/hsa:124995%09red/hsa:102724828%09red/hsa:6234%09red/hsa:6232%09red/hsa:6230%09red/hsa:6130%09red/hsa:6133%09red/hsa:6134%09red/hsa:6135%09red/hsa:6137%09red/hsa:6138%09red/hsa:6139%09red/hsa:6194%09red/hsa:6192%09red/hsa:6193%09red/hsa:6191%09red/hsa:55052%09red/hsa:51065%09red/hsa:6202%09red/hsa:6203%09red/hsa:6201%09red/hsa:6206%09red/hsa:6207%09red/hsa:6205%09red/hsa:6208%09red/hsa:9801%09red/hsa:6122%09red/hsa:6125%09red/hsa:6124%09red/hsa:6129%09red/hsa:6128%09red/hsa:6181%09red/hsa:6189%09red/hsa:6188%09red/hsa:29074%09red/hsa:6161%09red/hsa:6217%09red/hsa:6218%09red/hsa:23521%09red/hsa:4736%09red/hsa:51264%09red/hsa:25873%09red/hsa:200916%09red/hsa:51073%09red/hsa:2197%09red/hsa:64928%09red/hsa:55168%09red/hsa:65005%09red/hsa:65003%09red/hsa:6175%09red/hsa:6176%09red/hsa:6170%09red/hsa:6173%09red/hsa:9349%09red/hsa:63875%09red/hsa:63931%09red/hsa:79590%09red/hsa:54460%09red/hsa:11224%09red/hsa:3921%09red/hsa:64981%09red/hsa:6168%09red/hsa:6167%09red/hsa:6165%09red/hsa:6164%09red/hsa:29093%09red/hsa:6160%09red/hsa:6152%09red/hsa:6156%09red/hsa:6157%09red/hsa:6155%09red/hsa:51069%09red/hsa:28998%09red/hsa:6144%09red/hsa:6147%09red/hsa:6146%09red/hsa:6141%09red/hsa:6229%09red/hsa:64983%09red/hsa:6224%09red/hsa:6227%09red/hsa:6222%09red/hsa:6223%09red/hsa:7311%09red/hsa:9045%09red
Spliceosome	hsa03040	90	134	2.78315e-22	ENSG00000051596|ENSG00000174243|ENSG00000110844|ENSG00000164548|ENSG00000163714|ENSG00000139343|ENSG00000085872|ENSG00000183431|ENSG00000265241|ENSG00000150316|ENSG00000104897|ENSG00000115128|ENSG00000169976|ENSG00000164609|ENSG00000100410|ENSG00000204560|ENSG00000145833|ENSG00000113649|ENSG00000067596|ENSG00000175467|ENSG00000116350|ENSG00000115524|ENSG00000170144|ENSG00000096401|ENSG00000100813|ENSG00000165630|ENSG00000119953|ENSG00000125743|ENSG00000130332|ENSG00000063244|ENSG00000143977|ENSG00000134186|ENSG00000119707|ENSG00000102103|ENSG00000130520|ENSG00000160799|ENSG00000196504|ENSG00000077312|ENSG00000104852|ENSG00000086589|ENSG00000136527|ENSG00000136937|ENSG00000146007|ENSG00000147274|ENSG00000171566|ENSG00000170089|ENSG00000108654|ENSG00000099995|ENSG00000125870|ENSG00000182004|ENSG00000171960|ENSG00000100603|ENSG00000114503|ENSG00000140829|ENSG00000109971|ENSG00000174231|ENSG00000124562|ENSG00000204390|ENSG00000189091|ENSG00000109606|ENSG00000139675|ENSG00000160201|ENSG00000144028|ENSG00000170860|ENSG00000111786|ENSG00000135486|ENSG00000115875|ENSG00000087365|ENSG00000153187|ENSG00000131876|ENSG00000084072|ENSG00000164167|ENSG00000076924|ENSG00000204389|ENSG00000204388|ENSG00000240682|ENSG00000168883|ENSG00000183684|ENSG00000141543|ENSG00000117360|ENSG00000084463|ENSG00000100028|ENSG00000136875|ENSG00000204392|ENSG00000124380|ENSG00000132792|ENSG00000100138|ENSG00000136450|ENSG00000099783|ENSG00000092199	hsa:84321|hsa:9416|hsa:25766|hsa:29896|hsa:23350|hsa:6636|hsa:10523|hsa:10946|hsa:9939|hsa:51503|hsa:8175|hsa:51639|hsa:83443|hsa:10569|hsa:84844|hsa:8449|hsa:9879|hsa:10915|hsa:1659|hsa:9092|hsa:6429|hsa:23451|hsa:220988|hsa:988|hsa:22985|hsa:8559|hsa:10285|hsa:6633|hsa:51690|hsa:11338|hsa:6637|hsa:55119|hsa:58517|hsa:10084|hsa:25804|hsa:151903|hsa:55660|hsa:6626|hsa:6625|hsa:55696|hsa:6434|hsa:4686|hsa:153527|hsa:27316|hsa:5356|hsa:84321|hsa:1655|hsa:10291|hsa:6629|hsa:6635|hsa:10465|hsa:22938|hsa:22916|hsa:9785|hsa:3312|hsa:10594|hsa:6631|hsa:3305|hsa:23450|hsa:1665|hsa:144983|hsa:102724594|hsa:23020|hsa:27258|hsa:8683|hsa:3178|hsa:6432|hsa:10992|hsa:3192|hsa:6627|hsa:10450|hsa:11157|hsa:56949|hsa:3304|hsa:3304|hsa:100534599|hsa:10713|hsa:10189|hsa:9775|hsa:9129|hsa:51729|hsa:6634|hsa:9128|hsa:57819|hsa:11017|hsa:56259|hsa:4809|hsa:6426|hsa:4670|hsa:3183|	84321|9416|25766|29896|23350|6636|10523|10946|9939|51503|8175|51639|83443|10569|84844|8449|9879|10915|1659|9092|6429|23451|220988|988|22985|8559|10285|6633|51690|11338|6637|55119|58517|10084|25804|151903|55660|6626|6625|55696|6434|4686|153527|27316|5356|84321|1655|10291|6629|6635|10465|22938|22916|9785|3312|10594|6631|3305|23450|1665|144983|102724594|23020|27258|8683|3178|6432|10992|3192|6627|10450|11157|56949|3304|3304|100534599|10713|10189|9775|9129|51729|6634|9128|57819|11017|56259|4809|6426|4670|3183|	http://www.genome.jp/kegg-bin/show_pathway?hsa03040/hsa:22938%09red/hsa:100534599%09red/hsa:23350%09red/hsa:3312%09red/hsa:22985%09red/hsa:83443%09red/hsa:84321%09red/hsa:55119%09red/hsa:9092%09red/hsa:56259%09red/hsa:84844%09red/hsa:9416%09red/hsa:23451%09red/hsa:23450%09red/hsa:10915%09red/hsa:10992%09red/hsa:9785%09red/hsa:151903%09red/hsa:220988%09red/hsa:10189%09red/hsa:4809%09red/hsa:10291%09red/hsa:51503%09red/hsa:55696%09red/hsa:1655%09red/hsa:3183%09red/hsa:1659%09red/hsa:9879%09red/hsa:144983%09red/hsa:10285%09red/hsa:10569%09red/hsa:55660%09red/hsa:8683%09red/hsa:3192%09red/hsa:27258%09red/hsa:9775%09red/hsa:58517%09red/hsa:10594%09red/hsa:8449%09red/hsa:8175%09red/hsa:10450%09red/hsa:27316%09red/hsa:23020%09red/hsa:57819%09red/hsa:10946%09red/hsa:51639%09red/hsa:988%09red/hsa:29896%09red/hsa:11157%09red/hsa:5356%09red/hsa:51729%09red/hsa:153527%09red/hsa:1665%09red/hsa:3305%09red/hsa:3178%09red/hsa:51690%09red/hsa:4686%09red/hsa:22916%09red/hsa:10713%09red/hsa:25804%09red/hsa:25766%09red/hsa:6429%09red/hsa:9939%09red/hsa:4670%09red/hsa:6626%09red/hsa:6627%09red/hsa:6629%09red/hsa:6426%09red/hsa:10465%09red/hsa:11017%09red/hsa:56949%09red/hsa:8559%09red/hsa:10523%09red/hsa:6625%09red/hsa:6633%09red/hsa:6631%09red/hsa:6637%09red/hsa:6636%09red/hsa:6635%09red/hsa:6634%09red/hsa:3304%09red/hsa:6434%09red/hsa:10084%09red/hsa:6432%09red/hsa:102724594%09red/hsa:11338%09red/hsa:9128%09red/hsa:9129%09red
Protein processing in endoplasmic reticulum	hsa04141	91	166	3.31242e-18	ENSG00000100934|ENSG00000076984|ENSG00000157020|ENSG00000134001|ENSG00000128272|ENSG00000150961|ENSG00000055130|ENSG00000140943|ENSG00000132432|ENSG00000166598|ENSG00000090520|ENSG00000116663|ENSG00000008952|ENSG00000119318|ENSG00000051108|ENSG00000100387|ENSG00000113558|ENSG00000138674|ENSG00000235374|ENSG00000160087|ENSG00000171791|ENSG00000163479|ENSG00000155660|ENSG00000130939|ENSG00000239264|ENSG00000169223|ENSG00000179218|ENSG00000163902|ENSG00000145495|ENSG00000102580|ENSG00000117643|ENSG00000244038|ENSG00000162298|ENSG00000086232|ENSG00000182446|ENSG00000135506|ENSG00000148719|ENSG00000070010|ENSG00000044574|ENSG00000055332|ENSG00000138942|ENSG00000143870|ENSG00000116044|ENSG00000152700|ENSG00000074695|ENSG00000072401|ENSG00000177239|ENSG00000172071|ENSG00000079332|ENSG00000096384|ENSG00000175197|ENSG00000137055|ENSG00000065665|ENSG00000109971|ENSG00000176986|ENSG00000198162|ENSG00000165280|ENSG00000164070|ENSG00000030110|ENSG00000163527|ENSG00000129562|ENSG00000115275|ENSG00000134910|ENSG00000136026|ENSG00000135018|ENSG00000151092|ENSG00000112208|ENSG00000089597|ENSG00000130175|ENSG00000116406|ENSG00000197930|ENSG00000253483|ENSG00000111885|ENSG00000012174|ENSG00000113615|ENSG00000204389|ENSG00000204388|ENSG00000204308|ENSG00000162909|ENSG00000185624|ENSG00000086061|ENSG00000080824|ENSG00000132002|ENSG00000167004|ENSG00000124783|ENSG00000204390|ENSG00000087088|ENSG00000198833|ENSG00000069345|ENSG00000072849|ENSG00000135924	hsa:10484|hsa:5609|hsa:6396|hsa:1965|hsa:468|hsa:9871|hsa:8454|hsa:8720|hsa:23480|hsa:7184|hsa:51726|hsa:26270|hsa:7095|hsa:5887|hsa:9709|hsa:9978|hsa:6500|hsa:22872|hsa:6748|hsa:118424|hsa:596|hsa:6746|hsa:9601|hsa:10277|hsa:81567|hsa:10960|hsa:811|hsa:6184|hsa:10299|hsa:5611|hsa:57134|hsa:1650|hsa:84447|hsa:27102|hsa:55666|hsa:10956|hsa:54788|hsa:7353|hsa:3309|hsa:5610|hsa:91445|hsa:10130|hsa:4780|hsa:51128|hsa:3998|hsa:7321|hsa:11253|hsa:9451|hsa:56681|hsa:3326|hsa:1649|hsa:9373|hsa:55176|hsa:3312|hsa:9632|hsa:10905|hsa:7415|hsa:22824|hsa:578|hsa:201595|hsa:1603|hsa:7841|hsa:3703|hsa:10970|hsa:29979|hsa:55768|hsa:9532|hsa:23193|hsa:5589|hsa:80267|hsa:30001|hsa:80331|hsa:4121|hsa:51360|hsa:10802|hsa:3304|hsa:3304|hsa:6048|hsa:824|hsa:5034|hsa:3301|hsa:3320|hsa:3337|hsa:2923|hsa:6745|hsa:3305|hsa:581|hsa:51465|hsa:10294|hsa:51009|hsa:3300|	10484|5609|6396|1965|468|9871|8454|8720|23480|7184|51726|26270|7095|5887|9709|9978|6500|22872|6748|118424|596|6746|9601|10277|81567|10960|811|6184|10299|5611|57134|1650|84447|27102|55666|10956|54788|7353|3309|5610|91445|10130|4780|51128|3998|7321|11253|9451|56681|3326|1649|9373|55176|3312|9632|10905|7415|22824|578|201595|1603|7841|3703|10970|29979|55768|9532|23193|5589|80267|30001|80331|4121|51360|10802|3304|3304|6048|824|5034|3301|3320|3337|2923|6745|3305|581|51465|10294|51009|3300|	http://www.genome.jp/kegg-bin/show_pathway?hsa04141/hsa:9709%09red/hsa:26270%09red/hsa:201595%09red/hsa:3998%09red/hsa:3312%09red/hsa:51128%09red/hsa:7321%09red/hsa:8720%09red/hsa:30001%09red/hsa:9978%09red/hsa:6048%09red/hsa:84447%09red/hsa:3320%09red/hsa:3326%09red/hsa:23193%09red/hsa:118424%09red/hsa:811%09red/hsa:22824%09red/hsa:10299%09red/hsa:9373%09red/hsa:6184%09red/hsa:578%09red/hsa:10294%09red/hsa:4121%09red/hsa:29979%09red/hsa:10960%09red/hsa:51465%09red/hsa:1650%09red/hsa:6746%09red/hsa:6745%09red/hsa:6748%09red/hsa:6500%09red/hsa:80267%09red/hsa:5887%09red/hsa:9871%09red/hsa:7184%09red/hsa:10905%09red/hsa:55666%09red/hsa:10970%09red/hsa:55176%09red/hsa:7353%09red/hsa:57134%09red/hsa:9532%09red/hsa:4780%09red/hsa:55768%09red/hsa:10277%09red/hsa:596%09red/hsa:5589%09red/hsa:51360%09red/hsa:91445%09red/hsa:51009%09red/hsa:8454%09red/hsa:22872%09red/hsa:9451%09red/hsa:581%09red/hsa:10956%09red/hsa:51726%09red/hsa:468%09red/hsa:6396%09red/hsa:3304%09red/hsa:5610%09red/hsa:5611%09red/hsa:7841%09red/hsa:11253%09red/hsa:9601%09red/hsa:23480%09red/hsa:80331%09red/hsa:3703%09red/hsa:1649%09red/hsa:7415%09red/hsa:10802%09red/hsa:54788%09red/hsa:1603%09red/hsa:824%09red/hsa:2923%09red/hsa:7095%09red/hsa:5609%09red/hsa:9632%09red/hsa:10130%09red/hsa:5034%09red/hsa:3337%09red/hsa:27102%09red/hsa:10484%09red/hsa:3309%09red/hsa:81567%09red/hsa:3305%09red/hsa:56681%09red/hsa:3300%09red/hsa:3301%09red/hsa:1965%09red
Cell cycle	hsa04110	72	124	2.03203e-15	ENSG00000108953|ENSG00000164924|ENSG00000112242|ENSG00000113558|ENSG00000170312|ENSG00000166483|ENSG00000164815|ENSG00000117399|ENSG00000169679|ENSG00000154473|ENSG00000112118|ENSG00000080839|ENSG00000158402|ENSG00000006634|ENSG00000183765|ENSG00000176386|ENSG00000175793|ENSG00000004897|ENSG00000072501|ENSG00000196510|ENSG00000145386|ENSG00000166508|ENSG00000135476|ENSG00000164162|ENSG00000108055|ENSG00000164045|ENSG00000134058|ENSG00000145604|ENSG00000134308|ENSG00000111276|ENSG00000164611|ENSG00000164109|ENSG00000124762|ENSG00000228775|ENSG00000101972|ENSG00000132646|ENSG00000076003|ENSG00000099860|ENSG00000073111|ENSG00000100297|ENSG00000055130|ENSG00000116717|ENSG00000175054|ENSG00000104738|ENSG00000156970|ENSG00000147883|ENSG00000101224|ENSG00000123374|ENSG00000166851|ENSG00000147082|ENSG00000116478|ENSG00000085840|ENSG00000129757|ENSG00000112742|ENSG00000164754|ENSG00000136997|ENSG00000094880|ENSG00000100387|ENSG00000082701|ENSG00000157456|ENSG00000130177|ENSG00000135336|ENSG00000093009|ENSG00000133740|ENSG00000129355|ENSG00000141552|ENSG00000141646|ENSG00000094804|ENSG00000128245|ENSG00000166949|ENSG00000134057|ENSG00000170027	hsa:7531|hsa:7534|hsa:1871|hsa:6500|hsa:983|hsa:7465|hsa:5001|hsa:991|hsa:699|hsa:9184|hsa:4172|hsa:5933|hsa:995|hsa:10926|hsa:11200|hsa:246184|hsa:2810|hsa:996|hsa:8243|hsa:51434|hsa:890|hsa:4176|hsa:9700|hsa:10393|hsa:9126|hsa:993|hsa:1022|hsa:6502|hsa:10971|hsa:1027|hsa:9232|hsa:4085|hsa:1026|hsa:494551|hsa:10735|hsa:5111|hsa:4175|hsa:4616|hsa:4171|hsa:4174|hsa:8454|hsa:1647|hsa:545|hsa:4173|hsa:701|hsa:1030|hsa:994|hsa:1017|hsa:5347|hsa:85417|hsa:3065|hsa:4998|hsa:1028|hsa:7272|hsa:5885|hsa:4609|hsa:8697|hsa:9978|hsa:2932|hsa:9133|hsa:8881|hsa:23595|hsa:8318|hsa:1875|hsa:1032|hsa:51529|hsa:4089|hsa:990|hsa:7533|hsa:4088|hsa:891|hsa:7532|	7531|7534|1871|6500|983|7465|5001|991|699|9184|4172|5933|995|10926|11200|246184|2810|996|8243|51434|890|4176|9700|10393|9126|993|1022|6502|10971|1027|9232|4085|1026|494551|10735|5111|4175|4616|4171|4174|8454|1647|545|4173|701|1030|994|1017|5347|85417|3065|4998|1028|7272|5885|4609|8697|9978|2932|9133|8881|23595|8318|1875|1032|51529|4089|990|7533|4088|891|7532|	http://www.genome.jp/kegg-bin/show_pathway?hsa04110/hsa:5001%09red/hsa:983%09red/hsa:701%09red/hsa:5347%09red/hsa:9700%09red/hsa:8243%09red/hsa:494551%09red/hsa:9184%09red/hsa:10393%09red/hsa:8318%09red/hsa:51529%09red/hsa:9133%09red/hsa:1647%09red/hsa:7533%09red/hsa:7532%09red/hsa:7531%09red/hsa:1030%09red/hsa:995%09red/hsa:1032%09red/hsa:7534%09red/hsa:994%09red/hsa:6500%09red/hsa:545%09red/hsa:6502%09red/hsa:9978%09red/hsa:1871%09red/hsa:5885%09red/hsa:4616%09red/hsa:4088%09red/hsa:4089%09red/hsa:85417%09red/hsa:8454%09red/hsa:1017%09red/hsa:4085%09red/hsa:10971%09red/hsa:1875%09red/hsa:993%09red/hsa:4176%09red/hsa:991%09red/hsa:990%09red/hsa:996%09red/hsa:890%09red/hsa:891%09red/hsa:5111%09red/hsa:3065%09red/hsa:8697%09red/hsa:11200%09red/hsa:51434%09red/hsa:10926%09red/hsa:23595%09red/hsa:4998%09red/hsa:5933%09red/hsa:7465%09red/hsa:246184%09red/hsa:4173%09red/hsa:1027%09red/hsa:1026%09red/hsa:4174%09red/hsa:4175%09red/hsa:4172%09red/hsa:1022%09red/hsa:2932%09red/hsa:4171%09red/hsa:2810%09red/hsa:699%09red/hsa:7272%09red/hsa:1028%09red/hsa:9126%09red/hsa:9232%09red/hsa:4609%09red/hsa:8881%09red/hsa:10735%09red
Pathways in cancer	hsa05200	141	397	6.98028e-15	ENSG00000134954|ENSG00000112033|ENSG00000164930|ENSG00000185920|ENSG00000106799|ENSG00000134086|ENSG00000111665|ENSG00000177885|ENSG00000160271|ENSG00000197461|ENSG00000091483|ENSG00000039068|ENSG00000078369|ENSG00000089685|ENSG00000161202|ENSG00000100485|ENSG00000173511|ENSG00000172354|ENSG00000149782|ENSG00000146535|ENSG00000171552|ENSG00000142875|ENSG00000070831|ENSG00000066468|ENSG00000182621|ENSG00000213281|ENSG00000105976|ENSG00000166598|ENSG00000148737|ENSG00000064012|ENSG00000082701|ENSG00000156427|ENSG00000270441|ENSG00000168040|ENSG00000002330|ENSG00000154582|ENSG00000131759|ENSG00000204231|ENSG00000169750|ENSG00000146648|ENSG00000112242|ENSG00000114423|ENSG00000245848|ENSG00000171791|ENSG00000102678|ENSG00000129521|ENSG00000102882|ENSG00000091136|ENSG00000174804|ENSG00000147883|ENSG00000266094|ENSG00000121966|ENSG00000111276|ENSG00000197565|ENSG00000174775|ENSG00000140464|ENSG00000186469|ENSG00000168610|ENSG00000196569|ENSG00000188153|ENSG00000167034|ENSG00000120063|ENSG00000142273|ENSG00000196611|ENSG00000172379|ENSG00000111087|ENSG00000125618|ENSG00000078043|ENSG00000123374|ENSG00000132906|ENSG00000035664|ENSG00000002745|ENSG00000123975|ENSG00000088256|ENSG00000107404|ENSG00000171862|ENSG00000081059|ENSG00000081052|ENSG00000154764|ENSG00000164690|ENSG00000162104|ENSG00000143816|ENSG00000108091|ENSG00000150907|ENSG00000100387|ENSG00000162344|ENSG00000175029|ENSG00000169032|ENSG00000177606|ENSG00000145604|ENSG00000115266|ENSG00000140443|ENSG00000096384|ENSG00000023445|ENSG00000017797|ENSG00000132170|ENSG00000173207|ENSG00000177283|ENSG00000173801|ENSG00000110395|ENSG00000138685|ENSG00000184574|ENSG00000164171|ENSG00000167657|ENSG00000136997|ENSG00000136238|ENSG00000076604|ENSG00000053747|ENSG00000166949|ENSG00000127955|ENSG00000005884|ENSG00000188763|ENSG00000125952|ENSG00000108379|ENSG00000078061|ENSG00000124762|ENSG00000116016|ENSG00000125378|ENSG00000174233|ENSG00000115415|ENSG00000100906|ENSG00000067560|ENSG00000267317|ENSG00000080824|ENSG00000058085|ENSG00000085276|ENSG00000134318|ENSG00000128340|ENSG00000116478|ENSG00000181104|ENSG00000151617|ENSG00000110330|ENSG00000087088|ENSG00000144118|ENSG00000198223|ENSG00000099942|ENSG00000173039|ENSG00000139618|ENSG00000137841|ENSG00000154342|ENSG00000141646	hsa:2113|hsa:5467|hsa:8323|hsa:5727|hsa:7046|hsa:7428|hsa:2784|hsa:2885|hsa:5900|hsa:5154|hsa:2271|hsa:999|hsa:2782|hsa:332|hsa:1857|hsa:6655|hsa:7423|hsa:2783|hsa:5331|hsa:2768|hsa:598|hsa:5567|hsa:998|hsa:2263|hsa:23236|hsa:4893|hsa:4233|hsa:7184|hsa:6934|hsa:841|hsa:2932|hsa:8817|hsa:3913|hsa:8772|hsa:572|hsa:6921|hsa:5914|hsa:6257|hsa:5881|hsa:1956|hsa:1871|hsa:868|hsa:1050|hsa:596|hsa:2254|hsa:112399|hsa:5595|hsa:3912|hsa:8322|hsa:1030|hsa:83593|hsa:7852|hsa:1027|hsa:1288|hsa:3265|hsa:5371|hsa:54331|hsa:6774|hsa:3908|hsa:1287|hsa:4824|hsa:10672|hsa:23624|hsa:4312|hsa:9915|hsa:2735|hsa:7849|hsa:9063|hsa:1017|hsa:842|hsa:23604|hsa:51384|hsa:1164|hsa:2767|hsa:1855|hsa:5728|hsa:6932|hsa:1286|hsa:7476|hsa:6469|hsa:115|hsa:7483|hsa:8030|hsa:2308|hsa:9978|hsa:9965|hsa:1488|hsa:5604|hsa:3725|hsa:6502|hsa:10297|hsa:3480|hsa:3326|hsa:330|hsa:10928|hsa:5468|hsa:1163|hsa:8325|hsa:3728|hsa:867|hsa:2247|hsa:57121|hsa:3673|hsa:1613|hsa:4609|hsa:5879|hsa:9618|hsa:3909|hsa:4088|hsa:2770|hsa:3675|hsa:8326|hsa:4149|hsa:7473|hsa:369|hsa:1026|hsa:2034|hsa:652|hsa:112|hsa:6772|hsa:4792|hsa:387|hsa:10297|hsa:3320|hsa:3918|hsa:2122|hsa:9475|hsa:5880|hsa:3065|hsa:2149|hsa:1909|hsa:329|hsa:581|hsa:5899|hsa:1438|hsa:1399|hsa:5970|hsa:675|hsa:5330|hsa:89780|hsa:4089|	2113|5467|8323|5727|7046|7428|2784|2885|5900|5154|2271|999|2782|332|1857|6655|7423|2783|5331|2768|598|5567|998|2263|23236|4893|4233|7184|6934|841|2932|8817|3913|8772|572|6921|5914|6257|5881|1956|1871|868|1050|596|2254|112399|5595|3912|8322|1030|83593|7852|1027|1288|3265|5371|54331|6774|3908|1287|4824|10672|23624|4312|9915|2735|7849|9063|1017|842|23604|51384|1164|2767|1855|5728|6932|1286|7476|6469|115|7483|8030|2308|9978|9965|1488|5604|3725|6502|10297|3480|3326|330|10928|5468|1163|8325|3728|867|2247|57121|3673|1613|4609|5879|9618|3909|4088|2770|3675|8326|4149|7473|369|1026|2034|652|112|6772|4792|387|10297|3320|3918|2122|9475|5880|3065|2149|1909|329|581|5899|1438|1399|5970|675|5330|89780|4089|	http://www.genome.jp/kegg-bin/show_pathway?hsa05200/hsa:3918%09red/hsa:3728%09red/hsa:57121%09red/hsa:3913%09red/hsa:3725%09red/hsa:4824%09red/hsa:54331%09red/hsa:6257%09red/hsa:6932%09red/hsa:6934%09red/hsa:2149%09red/hsa:8817%09red/hsa:1030%09red/hsa:1857%09red/hsa:1871%09red/hsa:652%09red/hsa:5154%09red/hsa:2034%09red/hsa:6469%09red/hsa:7423%09red/hsa:6921%09red/hsa:7428%09red/hsa:1027%09red/hsa:1026%09red/hsa:3320%09red/hsa:3326%09red/hsa:1909%09red/hsa:4233%09red/hsa:2735%09red/hsa:5899%09red/hsa:9965%09red/hsa:8772%09red/hsa:572%09red/hsa:2885%09red/hsa:10672%09red/hsa:10297%09red/hsa:23236%09red/hsa:23604%09red/hsa:1017%09red/hsa:3480%09red/hsa:868%09red/hsa:1399%09red/hsa:867%09red/hsa:2122%09red/hsa:6502%09red/hsa:5881%09red/hsa:5880%09red/hsa:1855%09red/hsa:4088%09red/hsa:4089%09red/hsa:9978%09red/hsa:387%09red/hsa:7184%09red/hsa:7476%09red/hsa:7849%09red/hsa:5371%09red/hsa:4792%09red/hsa:675%09red/hsa:9475%09red/hsa:5879%09red/hsa:369%09red/hsa:2113%09red/hsa:6774%09red/hsa:6772%09red/hsa:4312%09red/hsa:1164%09red/hsa:1163%09red/hsa:7046%09red/hsa:2263%09red/hsa:4149%09red/hsa:5970%09red/hsa:9063%09red/hsa:598%09red/hsa:596%09red/hsa:23624%09red/hsa:841%09red/hsa:842%09red/hsa:5900%09red/hsa:7473%09red/hsa:4893%09red/hsa:112399%09red/hsa:9915%09red/hsa:8325%09red/hsa:2271%09red/hsa:7852%09red/hsa:3675%09red/hsa:5595%09red/hsa:3673%09red/hsa:9618%09red/hsa:999%09red/hsa:998%09red/hsa:581%09red/hsa:6655%09red/hsa:2770%09red/hsa:2932%09red/hsa:5914%09red/hsa:2247%09red/hsa:112%09red/hsa:1438%09red/hsa:5467%09red/hsa:115%09red/hsa:5468%09red/hsa:89780%09red/hsa:8030%09red/hsa:332%09red/hsa:330%09red/hsa:2767%09red/hsa:5567%09red/hsa:2254%09red/hsa:1613%09red/hsa:2768%09red/hsa:1050%09red/hsa:5728%09red/hsa:5604%09red/hsa:3065%09red/hsa:1956%09red/hsa:1488%09red/hsa:51384%09red/hsa:5727%09red/hsa:5331%09red/hsa:5330%09red/hsa:2783%09red/hsa:2782%09red/hsa:2784%09red/hsa:329%09red/hsa:8323%09red/hsa:8322%09red/hsa:83593%09red/hsa:8326%09red/hsa:3908%09red/hsa:3909%09red/hsa:1287%09red/hsa:1286%09red/hsa:1288%09red/hsa:3912%09red/hsa:7483%09red/hsa:3265%09red/hsa:10928%09red/hsa:4609%09red/hsa:2308%09red
Huntington's disease	hsa05016	90	193	7.65025e-15	ENSG00000152234|ENSG00000115423|ENSG00000107175|ENSG00000117118|ENSG00000163882|ENSG00000198959|ENSG00000213619|ENSG00000124172|ENSG00000150995|ENSG00000099817|ENSG00000099795|ENSG00000116459|ENSG00000189043|ENSG00000047315|ENSG00000149782|ENSG00000143578|ENSG00000120868|ENSG00000182621|ENSG00000111775|ENSG00000213585|ENSG00000064012|ENSG00000169021|ENSG00000100246|ENSG00000132535|ENSG00000102978|ENSG00000185842|ENSG00000073578|ENSG00000140990|ENSG00000164919|ENSG00000165637|ENSG00000177700|ENSG00000250091|ENSG00000154518|ENSG00000183648|ENSG00000142168|ENSG00000119421|ENSG00000119013|ENSG00000178741|ENSG00000165629|ENSG00000125356|ENSG00000147669|ENSG00000136521|ENSG00000132906|ENSG00000004779|ENSG00000010256|ENSG00000176884|ENSG00000137841|ENSG00000127946|ENSG00000167792|ENSG00000106459|ENSG00000185591|ENSG00000131495|ENSG00000105327|ENSG00000132912|ENSG00000143252|ENSG00000184076|ENSG00000127184|ENSG00000132170|ENSG00000168653|ENSG00000112695|ENSG00000139180|ENSG00000005022|ENSG00000126267|ENSG00000168002|ENSG00000204370|ENSG00000169375|ENSG00000130414|ENSG00000156467|ENSG00000131143|ENSG00000110955|ENSG00000147123|ENSG00000185633|ENSG00000135390|ENSG00000164405|ENSG00000089902|ENSG00000160194|ENSG00000140740|ENSG00000176340|ENSG00000112592|ENSG00000179091|ENSG00000131174|ENSG00000226085|ENSG00000141367|ENSG00000116478|ENSG00000144231|ENSG00000245573|ENSG00000165264|ENSG00000087088|ENSG00000159199|ENSG00000184752	hsa:498|hsa:1768|hsa:10488|hsa:6390|hsa:5437|hsa:7052|hsa:4722|hsa:514|hsa:3708|hsa:5434|hsa:4713|hsa:515|hsa:4697|hsa:5431|hsa:5331|hsa:148327|hsa:317|hsa:23236|hsa:1337|hsa:7416|hsa:841|hsa:7386|hsa:10126|hsa:1742|hsa:5432|hsa:127602|hsa:6389|hsa:4716|hsa:1345|hsa:7417|hsa:5441|hsa:196385|hsa:518|hsa:4707|hsa:6647|hsa:4702|hsa:4709|hsa:9377|hsa:509|hsa:4694|hsa:5440|hsa:4711|hsa:842|hsa:4706|hsa:7384|hsa:2902|hsa:5330|hsa:3092|hsa:4723|hsa:4899|hsa:6667|hsa:4695|hsa:27113|hsa:51164|hsa:6391|hsa:29796|hsa:1350|hsa:5468|hsa:4725|hsa:1347|hsa:4704|hsa:292|hsa:1340|hsa:5436|hsa:6392|hsa:25942|hsa:4705|hsa:7381|hsa:1327|hsa:506|hsa:54539|hsa:56901|hsa:517|hsa:27089|hsa:23186|hsa:4731|hsa:7385|hsa:1351|hsa:6908|hsa:1537|hsa:1349|hsa:7386|hsa:1213|hsa:3065|hsa:5433|hsa:627|hsa:4712|hsa:581|hsa:516|hsa:55967|	498|1768|10488|6390|5437|7052|4722|514|3708|5434|4713|515|4697|5431|5331|148327|317|23236|1337|7416|841|7386|10126|1742|5432|127602|6389|4716|1345|7417|5441|196385|518|4707|6647|4702|4709|9377|509|4694|5440|4711|842|4706|7384|2902|5330|3092|4723|4899|6667|4695|27113|51164|6391|29796|1350|5468|4725|1347|4704|292|1340|5436|6392|25942|4705|7381|1327|506|54539|56901|517|27089|23186|4731|7385|1351|6908|1537|1349|7386|1213|3065|5433|627|4712|581|516|55967|	http://www.genome.jp/kegg-bin/show_pathway?hsa05016/hsa:317%09red/hsa:27113%09red/hsa:1337%09red/hsa:2902%09red/hsa:23186%09red/hsa:1742%09red/hsa:55967%09red/hsa:5434%09red/hsa:5436%09red/hsa:5437%09red/hsa:5431%09red/hsa:5432%09red/hsa:5433%09red/hsa:4709%09red/hsa:54539%09red/hsa:127602%09red/hsa:498%09red/hsa:9377%09red/hsa:23236%09red/hsa:6667%09red/hsa:4731%09red/hsa:7052%09red/hsa:56901%09red/hsa:196385%09red/hsa:6908%09red/hsa:1537%09red/hsa:4723%09red/hsa:4722%09red/hsa:4725%09red/hsa:517%09red/hsa:516%09red/hsa:515%09red/hsa:514%09red/hsa:841%09red/hsa:6647%09red/hsa:842%09red/hsa:518%09red/hsa:4899%09red/hsa:4716%09red/hsa:51164%09red/hsa:4712%09red/hsa:4713%09red/hsa:7385%09red/hsa:4711%09red/hsa:1340%09red/hsa:29796%09red/hsa:1347%09red/hsa:1345%09red/hsa:7381%09red/hsa:1349%09red/hsa:7384%09red/hsa:581%09red/hsa:7386%09red/hsa:506%09red/hsa:25942%09red/hsa:10126%09red/hsa:509%09red/hsa:6390%09red/hsa:6391%09red/hsa:6392%09red/hsa:27089%09red/hsa:4702%09red/hsa:4705%09red/hsa:4704%09red/hsa:4707%09red/hsa:4706%09red/hsa:292%09red/hsa:5440%09red/hsa:5468%09red/hsa:3708%09red/hsa:1351%09red/hsa:1350%09red/hsa:1213%09red/hsa:7416%09red/hsa:7417%09red/hsa:627%09red/hsa:1768%09red/hsa:6389%09red/hsa:3065%09red/hsa:5331%09red/hsa:5330%09red/hsa:4697%09red/hsa:4695%09red/hsa:4694%09red/hsa:10488%09red/hsa:1327%09red/hsa:3092%09red/hsa:5441%09red/hsa:148327%09red
Endocytosis	hsa04144	105	260	5.18063e-14	ENSG00000137486|ENSG00000197959|ENSG00000069869|ENSG00000088280|ENSG00000106799|ENSG00000130724|ENSG00000204592|ENSG00000148341|ENSG00000125637|ENSG00000160867|ENSG00000165527|ENSG00000167103|ENSG00000185236|ENSG00000168280|ENSG00000049759|ENSG00000143761|ENSG00000198898|ENSG00000196814|ENSG00000083937|ENSG00000099290|ENSG00000110195|ENSG00000144566|ENSG00000070831|ENSG00000164961|ENSG00000066468|ENSG00000120860|ENSG00000105976|ENSG00000105974|ENSG00000147457|ENSG00000157985|ENSG00000131584|ENSG00000142273|ENSG00000112335|ENSG00000107862|ENSG00000146648|ENSG00000103769|ENSG00000114423|ENSG00000131242|ENSG00000110047|ENSG00000143398|ENSG00000241685|ENSG00000176783|ENSG00000121966|ENSG00000174775|ENSG00000140464|ENSG00000170248|ENSG00000171475|ENSG00000148498|ENSG00000147164|ENSG00000249884|ENSG00000168118|ENSG00000168461|ENSG00000132612|ENSG00000124171|ENSG00000136100|ENSG00000109971|ENSG00000136738|ENSG00000153317|ENSG00000135631|ENSG00000135439|ENSG00000085832|ENSG00000140443|ENSG00000198742|ENSG00000181104|ENSG00000157978|ENSG00000176428|ENSG00000197122|ENSG00000059915|ENSG00000130164|ENSG00000111540|ENSG00000009844|ENSG00000110395|ENSG00000108262|ENSG00000131381|ENSG00000090565|ENSG00000138592|ENSG00000039319|ENSG00000166949|ENSG00000029725|ENSG00000015285|ENSG00000197081|ENSG00000176108|ENSG00000125388|ENSG00000144711|ENSG00000049283|ENSG00000084070|ENSG00000100055|ENSG00000204389|ENSG00000204388|ENSG00000186635|ENSG00000004059|ENSG00000067560|ENSG00000141367|ENSG00000277283|ENSG00000086065|ENSG00000157077|ENSG00000136051|ENSG00000170759|ENSG00000172661|ENSG00000204390|ENSG00000205302|ENSG00000107560|ENSG00000129219|ENSG00000075785|ENSG00000116489	hsa:408|hsa:26052|hsa:4734|hsa:55616|hsa:7046|hsa:27243|hsa:3133|hsa:56904|hsa:23550|hsa:2264|hsa:382|hsa:138429|hsa:9230|hsa:3800|hsa:23327|hsa:375|hsa:830|hsa:89853|hsa:25978|hsa:387680|hsa:2348|hsa:5868|hsa:998|hsa:9897|hsa:2263|hsa:51019|hsa:4233|hsa:857|hsa:91782|hsa:116987|hsa:116983|hsa:23624|hsa:8724|hsa:8729|hsa:1956|hsa:8766|hsa:868|hsa:84440|hsa:10938|hsa:8394|hsa:10552|hsa:80230|hsa:7852|hsa:3265|hsa:5371|hsa:10015|hsa:147179|hsa:56288|hsa:29934|hsa:100526767|hsa:5867|hsa:11031|hsa:27183|hsa:84612|hsa:51028|hsa:3312|hsa:8027|hsa:50807|hsa:26056|hsa:116986|hsa:2060|hsa:3480|hsa:57154|hsa:2149|hsa:26119|hsa:155382|hsa:6714|hsa:5662|hsa:3949|hsa:5869|hsa:51534|hsa:867|hsa:28964|hsa:64145|hsa:9727|hsa:9101|hsa:9765|hsa:4088|hsa:9135|hsa:7454|hsa:3482|hsa:79643|hsa:2868|hsa:9922|hsa:55040|hsa:64744|hsa:27128|hsa:3304|hsa:3304|hsa:116985|hsa:381|hsa:387|hsa:1213|hsa:83737|hsa:51510|hsa:9372|hsa:23325|hsa:3799|hsa:387680|hsa:3305|hsa:6643|hsa:22841|hsa:5338|hsa:7879|hsa:829|	408|26052|4734|55616|7046|27243|3133|56904|23550|2264|382|138429|9230|3800|23327|375|830|89853|25978|387680|2348|5868|998|9897|2263|51019|4233|857|91782|116987|116983|23624|8724|8729|1956|8766|868|84440|10938|8394|10552|80230|7852|3265|5371|10015|147179|56288|29934|100526767|5867|11031|27183|84612|51028|3312|8027|50807|26056|116986|2060|3480|57154|2149|26119|155382|6714|5662|3949|5869|51534|867|28964|64145|9727|9101|9765|4088|9135|7454|3482|79643|2868|9922|55040|64744|27128|3304|3304|116985|381|387|1213|83737|51510|9372|23325|3799|387680|3305|6643|22841|5338|7879|829|	http://www.genome.jp/kegg-bin/show_pathway?hsa04144/hsa:8394%09red/hsa:408%09red/hsa:79643%09red/hsa:3482%09red/hsa:64744%09red/hsa:3480%09red/hsa:9897%09red/hsa:55040%09red/hsa:2149%09red/hsa:2868%09red/hsa:3312%09red/hsa:9135%09red/hsa:11031%09red/hsa:8729%09red/hsa:3799%09red/hsa:8724%09red/hsa:57154%09red/hsa:51510%09red/hsa:84440%09red/hsa:23325%09red/hsa:23327%09red/hsa:27128%09red/hsa:116983%09red/hsa:4233%09red/hsa:3133%09red/hsa:55616%09red/hsa:9372%09red/hsa:375%09red/hsa:9765%09red/hsa:868%09red/hsa:7454%09red/hsa:867%09red/hsa:4734%09red/hsa:4088%09red/hsa:382%09red/hsa:100526767%09red/hsa:381%09red/hsa:387%09red/hsa:28964%09red/hsa:56904%09red/hsa:8766%09red/hsa:5371%09red/hsa:3949%09red/hsa:50807%09red/hsa:9101%09red/hsa:2264%09red/hsa:7046%09red/hsa:2348%09red/hsa:2263%09red/hsa:23624%09red/hsa:64145%09red/hsa:6643%09red/hsa:27243%09red/hsa:5869%09red/hsa:5868%09red/hsa:5867%09red/hsa:25978%09red/hsa:89853%09red/hsa:5662%09red/hsa:2060%09red/hsa:7852%09red/hsa:10015%09red/hsa:998%09red/hsa:3800%09red/hsa:8027%09red/hsa:857%09red/hsa:6714%09red/hsa:80230%09red/hsa:138429%09red/hsa:84612%09red/hsa:116985%09red/hsa:116987%09red/hsa:116986%09red/hsa:23550%09red/hsa:9922%09red/hsa:51019%09red/hsa:155382%09red/hsa:10938%09red/hsa:22841%09red/hsa:1213%09red/hsa:10552%09red/hsa:9727%09red/hsa:83737%09red/hsa:29934%09red/hsa:147179%09red/hsa:829%09red/hsa:1956%09red/hsa:51028%09red/hsa:7879%09red/hsa:56288%09red/hsa:5338%09red/hsa:91782%09red/hsa:387680%09red/hsa:51534%09red/hsa:26056%09red/hsa:26052%09red/hsa:830%09red/hsa:3304%09red/hsa:3305%09red/hsa:27183%09red/hsa:26119%09red/hsa:3265%09red/hsa:9230%09red
Alzheimer's disease	hsa05010	80	168	1.09797e-13	ENSG00000152234|ENSG00000169021|ENSG00000167792|ENSG00000182240|ENSG00000185633|ENSG00000165629|ENSG00000164919|ENSG00000135390|ENSG00000111640|ENSG00000164405|ENSG00000117118|ENSG00000143933|ENSG00000073578|ENSG00000154518|ENSG00000102882|ENSG00000160014|ENSG00000183648|ENSG00000123104|ENSG00000213619|ENSG00000182621|ENSG00000189043|ENSG00000178741|ENSG00000160194|ENSG00000186318|ENSG00000150995|ENSG00000132906|ENSG00000143252|ENSG00000120910|ENSG00000179091|ENSG00000119421|ENSG00000172071|ENSG00000131174|ENSG00000184076|ENSG00000119013|ENSG00000137288|ENSG00000198668|ENSG00000138814|ENSG00000226085|ENSG00000125356|ENSG00000149782|ENSG00000107758|ENSG00000168653|ENSG00000112695|ENSG00000139180|ENSG00000131143|ENSG00000140740|ENSG00000074370|ENSG00000138613|ENSG00000136521|ENSG00000176340|ENSG00000120868|ENSG00000099795|ENSG00000116459|ENSG00000010256|ENSG00000159593|ENSG00000131495|ENSG00000111775|ENSG00000186868|ENSG00000127184|ENSG00000004779|ENSG00000126267|ENSG00000165264|ENSG00000143801|ENSG00000064012|ENSG00000204370|ENSG00000140990|ENSG00000159199|ENSG00000082701|ENSG00000176884|ENSG00000130414|ENSG00000156467|ENSG00000124172|ENSG00000162909|ENSG00000168040|ENSG00000174437|ENSG00000002330|ENSG00000110955|ENSG00000147123|ENSG00000137841|ENSG00000184752	hsa:498|hsa:7386|hsa:4723|hsa:25825|hsa:56901|hsa:509|hsa:1345|hsa:517|hsa:2597|hsa:27089|hsa:6390|hsa:805|hsa:6389|hsa:518|hsa:5595|hsa:805|hsa:4707|hsa:3709|hsa:4722|hsa:23236|hsa:4697|hsa:9377|hsa:4731|hsa:23621|hsa:3708|hsa:842|hsa:6391|hsa:5533|hsa:1537|hsa:4702|hsa:9451|hsa:1349|hsa:29796|hsa:4709|hsa:3710|hsa:805|hsa:5530|hsa:7386|hsa:4694|hsa:5331|hsa:5532|hsa:4725|hsa:1347|hsa:4704|hsa:1327|hsa:7385|hsa:489|hsa:83464|hsa:4711|hsa:1351|hsa:317|hsa:4713|hsa:515|hsa:7384|hsa:8883|hsa:4695|hsa:1337|hsa:4137|hsa:1350|hsa:4706|hsa:1340|hsa:4712|hsa:5664|hsa:841|hsa:6392|hsa:4716|hsa:516|hsa:2932|hsa:2902|hsa:4705|hsa:7381|hsa:514|hsa:824|hsa:8772|hsa:488|hsa:572|hsa:506|hsa:54539|hsa:5330|hsa:55967|	498|7386|4723|25825|56901|509|1345|517|2597|27089|6390|805|6389|518|5595|805|4707|3709|4722|23236|4697|9377|4731|23621|3708|842|6391|5533|1537|4702|9451|1349|29796|4709|3710|805|5530|7386|4694|5331|5532|4725|1347|4704|1327|7385|489|83464|4711|1351|317|4713|515|7384|8883|4695|1337|4137|1350|4706|1340|4712|5664|841|6392|4716|516|2932|2902|4705|7381|514|824|8772|488|572|506|54539|5330|55967|	http://www.genome.jp/kegg-bin/show_pathway?hsa05010/hsa:3708%09red/hsa:3709%09red/hsa:8772%09red/hsa:4702%09red/hsa:1351%09red/hsa:1350%09red/hsa:572%09red/hsa:4695%09red/hsa:23621%09red/hsa:5330%09red/hsa:23236%09red/hsa:517%09red/hsa:516%09red/hsa:515%09red/hsa:514%09red/hsa:1337%09red/hsa:25825%09red/hsa:842%09red/hsa:56901%09red/hsa:489%09red/hsa:488%09red/hsa:2902%09red/hsa:9377%09red/hsa:824%09red/hsa:805%09red/hsa:5595%09red/hsa:5533%09red/hsa:5532%09red/hsa:6389%09red/hsa:1345%09red/hsa:4716%09red/hsa:4731%09red/hsa:4712%09red/hsa:5664%09red/hsa:4711%09red/hsa:83464%09red/hsa:518%09red/hsa:7381%09red/hsa:4713%09red/hsa:6390%09red/hsa:1340%09red/hsa:1349%09red/hsa:29796%09red/hsa:1347%09red/hsa:841%09red/hsa:54539%09red/hsa:7384%09red/hsa:9451%09red/hsa:3710%09red/hsa:4697%09red/hsa:7385%09red/hsa:7386%09red/hsa:4694%09red/hsa:317%09red/hsa:506%09red/hsa:4137%09red/hsa:1327%09red/hsa:5331%09red/hsa:498%09red/hsa:509%09red/hsa:1537%09red/hsa:55967%09red/hsa:4709%09red/hsa:6391%09red/hsa:6392%09red/hsa:2932%09red/hsa:5530%09red/hsa:27089%09red/hsa:4722%09red/hsa:4705%09red/hsa:4704%09red/hsa:4707%09red/hsa:4706%09red/hsa:4723%09red/hsa:2597%09red/hsa:4725%09red/hsa:8883%09red
RNA transport	hsa03013	81	172	1.09797e-13	ENSG00000051596|ENSG00000074201|ENSG00000170089|ENSG00000147677|ENSG00000070756|ENSG00000156508|ENSG00000184900|ENSG00000100813|ENSG00000070785|ENSG00000273749|ENSG00000141543|ENSG00000092208|ENSG00000179409|ENSG00000100462|ENSG00000108424|ENSG00000213024|ENSG00000136937|ENSG00000124787|ENSG00000156976|ENSG00000100353|ENSG00000023734|ENSG00000110321|ENSG00000102900|ENSG00000134001|ENSG00000013810|ENSG00000129245|ENSG00000130811|ENSG00000107581|ENSG00000265241|ENSG00000184110|ENSG00000142252|ENSG00000114503|ENSG00000163904|ENSG00000155561|ENSG00000100941|ENSG00000125450|ENSG00000104408|ENSG00000100664|ENSG00000164967|ENSG00000135930|ENSG00000188612|ENSG00000105171|ENSG00000136243|ENSG00000114416|ENSG00000110713|ENSG00000132661|ENSG00000063046|ENSG00000170473|ENSG00000114867|ENSG00000102081|ENSG00000095319|ENSG00000139496|ENSG00000124789|ENSG00000137574|ENSG00000163684|ENSG00000178718|ENSG00000111581|ENSG00000005007|ENSG00000183684|ENSG00000184575|ENSG00000072756|ENSG00000116030|ENSG00000104131|ENSG00000094914|ENSG00000153201|ENSG00000172336|ENSG00000151247|ENSG00000157020|ENSG00000133226|ENSG00000196205|ENSG00000114784|ENSG00000148730|ENSG00000138750|ENSG00000175390|ENSG00000101146|ENSG00000132341|ENSG00000167272|ENSG00000130741|ENSG00000233476|ENSG00000141642|ENSG00000084623	hsa:84321|hsa:1207|hsa:84321|hsa:8667|hsa:26986|hsa:1915|hsa:6612|hsa:22985|hsa:8891|hsa:23191|hsa:9775|hsa:8487|hsa:50628|hsa:10419|hsa:3837|hsa:23636|hsa:4686|hsa:10799|hsa:1974|hsa:8664|hsa:11171|hsa:1982|hsa:9688|hsa:1965|hsa:10460|hsa:9513|hsa:8666|hsa:8661|hsa:9939|hsa:728689|hsa:79760|hsa:22916|hsa:59343|hsa:23165|hsa:5411|hsa:79902|hsa:3646|hsa:1983|hsa:138716|hsa:9470|hsa:6613|hsa:10775|hsa:11097|hsa:8087|hsa:4928|hsa:29107|hsa:1975|hsa:84305|hsa:1981|hsa:2332|hsa:23511|hsa:9818|hsa:9972|hsa:96764|hsa:11102|hsa:54913|hsa:57122|hsa:5976|hsa:10189|hsa:11260|hsa:51095|hsa:7341|hsa:8669|hsa:8086|hsa:5903|hsa:10248|hsa:1977|hsa:6396|hsa:10250|hsa:1915|hsa:10289|hsa:1979|hsa:53371|hsa:8665|hsa:8480|hsa:5901|hsa:51367|hsa:1968|hsa:1915|hsa:55520|hsa:8668|	84321|1207|84321|8667|26986|1915|6612|22985|8891|23191|9775|8487|50628|10419|3837|23636|4686|10799|1974|8664|11171|1982|9688|1965|10460|9513|8666|8661|9939|728689|79760|22916|59343|23165|5411|79902|3646|1983|138716|9470|6613|10775|11097|8087|4928|29107|1975|84305|1981|2332|23511|9818|9972|96764|11102|54913|57122|5976|10189|11260|51095|7341|8669|8086|5903|10248|1977|6396|10250|1915|10289|1979|53371|8665|8480|5901|51367|1968|1915|55520|8668|	http://www.genome.jp/kegg-bin/show_pathway?hsa03013/hsa:11171%09red/hsa:1974%09red/hsa:59343%09red/hsa:1982%09red/hsa:1983%09red/hsa:10419%09red/hsa:96764%09red/hsa:57122%09red/hsa:10799%09red/hsa:10775%09red/hsa:4686%09red/hsa:22916%09red/hsa:23165%09red/hsa:51367%09red/hsa:5903%09red/hsa:1981%09red/hsa:10189%09red/hsa:11260%09red/hsa:1979%09red/hsa:5901%09red/hsa:9818%09red/hsa:5411%09red/hsa:9939%09red/hsa:79760%09red/hsa:2332%09red/hsa:1915%09red/hsa:10250%09red/hsa:1975%09red/hsa:7341%09red/hsa:1977%09red/hsa:10248%09red/hsa:29107%09red/hsa:9972%09red/hsa:8086%09red/hsa:8087%09red/hsa:3837%09red/hsa:22985%09red/hsa:10460%09red/hsa:23636%09red/hsa:84321%09red/hsa:8891%09red/hsa:84305%09red/hsa:8666%09red/hsa:8667%09red/hsa:8664%09red/hsa:51095%09red/hsa:11102%09red/hsa:8661%09red/hsa:1207%09red/hsa:728689%09red/hsa:138716%09red/hsa:79902%09red/hsa:8665%09red/hsa:8668%09red/hsa:8669%09red/hsa:26986%09red/hsa:11097%09red/hsa:55520%09red/hsa:5976%09red/hsa:9470%09red/hsa:50628%09red/hsa:9513%09red/hsa:6613%09red/hsa:6612%09red/hsa:9775%09red/hsa:53371%09red/hsa:54913%09red/hsa:6396%09red/hsa:23191%09red/hsa:23511%09red/hsa:8487%09red/hsa:1965%09red/hsa:9688%09red/hsa:4928%09red/hsa:8480%09red/hsa:10289%09red/hsa:3646%09red/hsa:1968%09red
Ubiquitin mediated proteolysis	hsa04120	69	137	8.80614e-13	ENSG00000196510|ENSG00000113558|ENSG00000033800|ENSG00000170142|ENSG00000100387|ENSG00000104517|ENSG00000160087|ENSG00000130985|ENSG00000130177|ENSG00000175063|ENSG00000176386|ENSG00000108395|ENSG00000044090|ENSG00000177889|ENSG00000069869|ENSG00000012048|ENSG00000072422|ENSG00000163743|ENSG00000072401|ENSG00000114423|ENSG00000164162|ENSG00000049759|ENSG00000158290|ENSG00000110344|ENSG00000145604|ENSG00000078043|ENSG00000198642|ENSG00000036257|ENSG00000117399|ENSG00000119401|ENSG00000159202|ENSG00000198742|ENSG00000130725|ENSG00000170035|ENSG00000023445|ENSG00000138641|ENSG00000101871|ENSG00000162298|ENSG00000277283|ENSG00000055130|ENSG00000259429|ENSG00000110395|ENSG00000167986|ENSG00000108106|ENSG00000114125|ENSG00000184182|ENSG00000139842|ENSG00000144744|ENSG00000175931|ENSG00000110330|ENSG00000166167|ENSG00000100023|ENSG00000143207|ENSG00000198833|ENSG00000094880|ENSG00000184557|ENSG00000130939|ENSG00000004897|ENSG00000140464|ENSG00000072803|ENSG00000185019|ENSG00000008853|ENSG00000140543|ENSG00000102858|ENSG00000141552|ENSG00000142273|ENSG00000134086|ENSG00000154582|ENSG00000186591	hsa:51434|hsa:6500|hsa:8554|hsa:7324|hsa:9978|hsa:51366|hsa:118424|hsa:7317|hsa:8881|hsa:11065|hsa:246184|hsa:4591|hsa:9820|hsa:7334|hsa:4734|hsa:672|hsa:9886|hsa:25898|hsa:7321|hsa:868|hsa:10393|hsa:23327|hsa:8450|hsa:9354|hsa:6502|hsa:9063|hsa:55958|hsa:8452|hsa:991|hsa:22954|hsa:65264|hsa:57154|hsa:9040|hsa:10477|hsa:330|hsa:8916|hsa:4281|hsa:84447|hsa:83737|hsa:8454|hsa:92912|hsa:867|hsa:1642|hsa:27338|hsa:9616|hsa:140739|hsa:8451|hsa:9039|hsa:63893|hsa:329|hsa:8945|hsa:23759|hsa:64326|hsa:51465|hsa:8697|hsa:9021|hsa:10277|hsa:996|hsa:5371|hsa:23291|hsa:22888|hsa:23221|hsa:55070|hsa:23295|hsa:51529|hsa:23624|hsa:7428|hsa:6921|hsa:7328|	51434|6500|8554|7324|9978|51366|118424|7317|8881|11065|246184|4591|9820|7334|4734|672|9886|25898|7321|868|10393|23327|8450|9354|6502|9063|55958|8452|991|22954|65264|57154|9040|10477|330|8916|4281|84447|83737|8454|92912|867|1642|27338|9616|140739|8451|9039|63893|329|8945|23759|64326|51465|8697|9021|10277|996|5371|23291|22888|23221|55070|23295|51529|23624|7428|6921|7328|	http://www.genome.jp/kegg-bin/show_pathway?hsa04120/hsa:9063%09red/hsa:22954%09red/hsa:11065%09red/hsa:22888%09red/hsa:27338%09red/hsa:5371%09red/hsa:9978%09red/hsa:23624%09red/hsa:6500%09red/hsa:8697%09red/hsa:51366%09red/hsa:10393%09red/hsa:51529%09red/hsa:330%09red/hsa:4281%09red/hsa:140739%09red/hsa:51465%09red/hsa:83737%09red/hsa:10277%09red/hsa:84447%09red/hsa:867%09red/hsa:8945%09red/hsa:6502%09red/hsa:868%09red/hsa:7324%09red/hsa:4734%09red/hsa:9039%09red/hsa:51434%09red/hsa:7321%09red/hsa:8454%09red/hsa:8451%09red/hsa:8450%09red/hsa:7328%09red/hsa:8452%09red/hsa:991%09red/hsa:996%09red/hsa:9616%09red/hsa:672%09red/hsa:57154%09red/hsa:64326%09red/hsa:8554%09red/hsa:23221%09red/hsa:25898%09red/hsa:55070%09red/hsa:329%09red/hsa:9886%09red/hsa:92912%09red/hsa:65264%09red/hsa:9040%09red/hsa:6921%09red/hsa:63893%09red/hsa:246184%09red/hsa:23327%09red/hsa:4591%09red/hsa:1642%09red/hsa:118424%09red/hsa:23759%09red/hsa:7334%09red/hsa:55958%09red/hsa:7317%09red/hsa:9021%09red/hsa:9820%09red/hsa:23295%09red/hsa:9354%09red/hsa:7428%09red/hsa:8881%09red/hsa:23291%09red/hsa:8916%09red/hsa:10477%09red
Epstein-Barr virus infection	hsa05169	80	204	2.40738e-10	ENSG00000108953|ENSG00000108840|ENSG00000204592|ENSG00000170312|ENSG00000011243|ENSG00000099341|ENSG00000168002|ENSG00000171791|ENSG00000177700|ENSG00000123374|ENSG00000082701|ENSG00000069869|ENSG00000145386|ENSG00000013503|ENSG00000177606|ENSG00000132664|ENSG00000100603|ENSG00000026508|ENSG00000204388|ENSG00000136997|ENSG00000145604|ENSG00000134308|ENSG00000111276|ENSG00000185386|ENSG00000175166|ENSG00000204389|ENSG00000100413|ENSG00000124762|ENSG00000168495|ENSG00000068024|ENSG00000106211|ENSG00000099817|ENSG00000026025|ENSG00000137275|ENSG00000112062|ENSG00000186141|ENSG00000102978|ENSG00000076984|ENSG00000172071|ENSG00000164924|ENSG00000070770|ENSG00000100906|ENSG00000165025|ENSG00000185627|ENSG00000047315|ENSG00000109971|ENSG00000173692|ENSG00000147669|ENSG00000102871|ENSG00000243646|ENSG00000142875|ENSG00000115966|ENSG00000197265|ENSG00000086232|ENSG00000101266|ENSG00000116478|ENSG00000006062|ENSG00000168610|ENSG00000108344|ENSG00000144231|ENSG00000034152|ENSG00000118503|ENSG00000204390|ENSG00000163882|ENSG00000058600|ENSG00000197157|ENSG00000100519|ENSG00000184216|ENSG00000127922|ENSG00000055332|ENSG00000137947|ENSG00000187514|ENSG00000173039|ENSG00000156711|ENSG00000103035|ENSG00000132341|ENSG00000107201|ENSG00000128245|ENSG00000112592|ENSG00000170027	hsa:7531|hsa:10014|hsa:3133|hsa:983|hsa:26993|hsa:5714|hsa:5436|hsa:596|hsa:5441|hsa:1017|hsa:2932|hsa:4734|hsa:890|hsa:55703|hsa:3725|hsa:10621|hsa:22938|hsa:960|hsa:3304|hsa:4609|hsa:6502|hsa:10971|hsa:1027|hsa:5600|hsa:5708|hsa:3304|hsa:171568|hsa:1026|hsa:661|hsa:9759|hsa:3315|hsa:5434|hsa:7431|hsa:8737|hsa:1432|hsa:10623|hsa:5432|hsa:5609|hsa:9451|hsa:7534|hsa:1459|hsa:4792|hsa:6850|hsa:5719|hsa:5431|hsa:3312|hsa:5707|hsa:5440|hsa:8717|hsa:3588|hsa:5567|hsa:1386|hsa:2961|hsa:27102|hsa:1457|hsa:3065|hsa:9020|hsa:6774|hsa:5709|hsa:5433|hsa:5606|hsa:7128|hsa:3305|hsa:5437|hsa:55718|hsa:27044|hsa:5706|hsa:3654|hsa:7979|hsa:5610|hsa:2959|hsa:5757|hsa:5970|hsa:5603|hsa:5713|hsa:5901|hsa:23586|hsa:7533|hsa:6908|hsa:7532|	7531|10014|3133|983|26993|5714|5436|596|5441|1017|2932|4734|890|55703|3725|10621|22938|960|3304|4609|6502|10971|1027|5600|5708|3304|171568|1026|661|9759|3315|5434|7431|8737|1432|10623|5432|5609|9451|7534|1459|4792|6850|5719|5431|3312|5707|5440|8717|3588|5567|1386|2961|27102|1457|3065|9020|6774|5709|5433|5606|7128|3305|5437|55718|27044|5706|3654|7979|5610|2959|5757|5970|5603|5713|5901|23586|7533|6908|7532|	http://www.genome.jp/kegg-bin/show_pathway?hsa05169/hsa:983%09red/hsa:5600%09red/hsa:22938%09red/hsa:171568%09red/hsa:596%09red/hsa:3725%09red/hsa:661%09red/hsa:3312%09red/hsa:2961%09red/hsa:7431%09red/hsa:5432%09red/hsa:26993%09red/hsa:6908%09red/hsa:55703%09red/hsa:5433%09red/hsa:1017%09red/hsa:7533%09red/hsa:5901%09red/hsa:7531%09red/hsa:10621%09red/hsa:7128%09red/hsa:7534%09red/hsa:23586%09red/hsa:3315%09red/hsa:5437%09red/hsa:5431%09red/hsa:960%09red/hsa:6502%09red/hsa:5606%09red/hsa:4734%09red/hsa:5603%09red/hsa:5708%09red/hsa:5709%09red/hsa:5706%09red/hsa:5707%09red/hsa:9020%09red/hsa:3654%09red/hsa:8717%09red/hsa:27044%09red/hsa:10014%09red/hsa:4609%09red/hsa:890%09red/hsa:7532%09red/hsa:5719%09red/hsa:9451%09red/hsa:4792%09red/hsa:1432%09red/hsa:6850%09red/hsa:5567%09red/hsa:55718%09red/hsa:7979%09red/hsa:27102%09red/hsa:5970%09red/hsa:5609%09red/hsa:9759%09red/hsa:10623%09red/hsa:1459%09red/hsa:5434%09red/hsa:10971%09red/hsa:1027%09red/hsa:1026%09red/hsa:6774%09red/hsa:2932%09red/hsa:2959%09red/hsa:3304%09red/hsa:5440%09red/hsa:3588%09red/hsa:5757%09red/hsa:5441%09red/hsa:5713%09red/hsa:5610%09red/hsa:5714%09red/hsa:3305%09red/hsa:3133%09red/hsa:1386%09red/hsa:8737%09red/hsa:3065%09red/hsa:5436%09red/hsa:1457%09red
Oocyte meiosis	hsa04114	59	123	2.40738e-10	ENSG00000108953|ENSG00000150995|ENSG00000113558|ENSG00000170312|ENSG00000107864|ENSG00000100387|ENSG00000117399|ENSG00000105568|ENSG00000169679|ENSG00000072501|ENSG00000130177|ENSG00000158402|ENSG00000176386|ENSG00000213639|ENSG00000143933|ENSG00000004897|ENSG00000102882|ENSG00000160014|ENSG00000169032|ENSG00000148660|ENSG00000135476|ENSG00000164162|ENSG00000108055|ENSG00000214300|ENSG00000157456|ENSG00000120910|ENSG00000164611|ENSG00000164109|ENSG00000140443|ENSG00000137288|ENSG00000198668|ENSG00000138814|ENSG00000164924|ENSG00000107758|ENSG00000177189|ENSG00000123104|ENSG00000174233|ENSG00000055130|ENSG00000112029|ENSG00000142875|ENSG00000137713|ENSG00000166167|ENSG00000166851|ENSG00000162104|ENSG00000123374|ENSG00000104695|ENSG00000129810|ENSG00000156509|ENSG00000071242|ENSG00000196510|ENSG00000094880|ENSG00000186298|ENSG00000072803|ENSG00000112640|ENSG00000141552|ENSG00000134308|ENSG00000128245|ENSG00000134057|ENSG00000170027	hsa:7531|hsa:3708|hsa:6500|hsa:983|hsa:22849|hsa:9978|hsa:991|hsa:5518|hsa:699|hsa:8243|hsa:8881|hsa:995|hsa:246184|hsa:5500|hsa:805|hsa:996|hsa:5595|hsa:805|hsa:5604|hsa:818|hsa:9700|hsa:10393|hsa:9126|hsa:441272|hsa:9133|hsa:5533|hsa:9232|hsa:4085|hsa:3480|hsa:3710|hsa:805|hsa:5530|hsa:7534|hsa:5532|hsa:6197|hsa:3709|hsa:112|hsa:8454|hsa:26271|hsa:5567|hsa:5519|hsa:8945|hsa:5347|hsa:115|hsa:1017|hsa:5516|hsa:151648|hsa:286151|hsa:6196|hsa:51434|hsa:8697|hsa:5501|hsa:23291|hsa:5528|hsa:51529|hsa:10971|hsa:7533|hsa:891|hsa:7532|	7531|3708|6500|983|22849|9978|991|5518|699|8243|8881|995|246184|5500|805|996|5595|805|5604|818|9700|10393|9126|441272|9133|5533|9232|4085|3480|3710|805|5530|7534|5532|6197|3709|112|8454|26271|5567|5519|8945|5347|115|1017|5516|151648|286151|6196|51434|8697|5501|23291|5528|51529|10971|7533|891|7532|	http://www.genome.jp/kegg-bin/show_pathway?hsa04114/hsa:3708%09red/hsa:3709%09red/hsa:983%09red/hsa:5347%09red/hsa:9700%09red/hsa:3480%09red/hsa:991%09red/hsa:22849%09red/hsa:5501%09red/hsa:8697%09red/hsa:10393%09red/hsa:51529%09red/hsa:26271%09red/hsa:1017%09red/hsa:7533%09red/hsa:7532%09red/hsa:7531%09red/hsa:805%09red/hsa:5530%09red/hsa:5533%09red/hsa:5532%09red/hsa:5516%09red/hsa:5567%09red/hsa:6500%09red/hsa:9978%09red/hsa:8945%09red/hsa:5604%09red/hsa:5518%09red/hsa:9133%09red/hsa:8454%09red/hsa:4085%09red/hsa:5595%09red/hsa:996%09red/hsa:995%09red/hsa:891%09red/hsa:6196%09red/hsa:6197%09red/hsa:3710%09red/hsa:7534%09red/hsa:51434%09red/hsa:441272%09red/hsa:8243%09red/hsa:246184%09red/hsa:10971%09red/hsa:286151%09red/hsa:5519%09red/hsa:818%09red/hsa:5528%09red/hsa:151648%09red/hsa:5500%09red/hsa:699%09red/hsa:112%09red/hsa:9126%09red/hsa:115%09red/hsa:9232%09red/hsa:8881%09red/hsa:23291%09red
Parkinson's disease	hsa05012	64	142	2.5054e-10	ENSG00000184845|ENSG00000152234|ENSG00000169021|ENSG00000167792|ENSG00000124172|ENSG00000185633|ENSG00000226085|ENSG00000164919|ENSG00000115317|ENSG00000130985|ENSG00000165637|ENSG00000125356|ENSG00000164405|ENSG00000117118|ENSG00000213585|ENSG00000154518|ENSG00000183648|ENSG00000213619|ENSG00000189043|ENSG00000178741|ENSG00000160194|ENSG00000140740|ENSG00000176340|ENSG00000010256|ENSG00000132906|ENSG00000143252|ENSG00000165629|ENSG00000179091|ENSG00000119421|ENSG00000131174|ENSG00000184076|ENSG00000119013|ENSG00000099795|ENSG00000127955|ENSG00000158828|ENSG00000116459|ENSG00000168653|ENSG00000112695|ENSG00000139180|ENSG00000159199|ENSG00000142875|ENSG00000136521|ENSG00000120868|ENSG00000277879|ENSG00000170775|ENSG00000131495|ENSG00000111775|ENSG00000005022|ENSG00000127184|ENSG00000135390|ENSG00000004779|ENSG00000126267|ENSG00000165264|ENSG00000204370|ENSG00000140990|ENSG00000160087|ENSG00000130414|ENSG00000156467|ENSG00000131143|ENSG00000073578|ENSG00000110955|ENSG00000147123|ENSG00000198833|ENSG00000184752	hsa:1812|hsa:498|hsa:7386|hsa:4723|hsa:514|hsa:56901|hsa:7386|hsa:1345|hsa:27429|hsa:7317|hsa:7417|hsa:4694|hsa:27089|hsa:6390|hsa:7416|hsa:518|hsa:4707|hsa:4722|hsa:4697|hsa:9377|hsa:4731|hsa:7385|hsa:1351|hsa:7384|hsa:842|hsa:6391|hsa:509|hsa:1537|hsa:4702|hsa:1349|hsa:29796|hsa:4709|hsa:4713|hsa:2770|hsa:65018|hsa:515|hsa:4725|hsa:1347|hsa:4704|hsa:516|hsa:5567|hsa:4711|hsa:317|hsa:6571|hsa:2861|hsa:4695|hsa:1337|hsa:292|hsa:1350|hsa:517|hsa:4706|hsa:1340|hsa:4712|hsa:6392|hsa:4716|hsa:118424|hsa:4705|hsa:7381|hsa:1327|hsa:6389|hsa:506|hsa:54539|hsa:51465|hsa:55967|	1812|498|7386|4723|514|56901|7386|1345|27429|7317|7417|4694|27089|6390|7416|518|4707|4722|4697|9377|4731|7385|1351|7384|842|6391|509|1537|4702|1349|29796|4709|4713|2770|65018|515|4725|1347|4704|516|5567|4711|317|6571|2861|4695|1337|292|1350|517|4706|1340|4712|6392|4716|118424|4705|7381|1327|6389|506|54539|51465|55967|	http://www.genome.jp/kegg-bin/show_pathway?hsa05012/hsa:9377%09red/hsa:317%09red/hsa:1351%09red/hsa:1350%09red/hsa:517%09red/hsa:516%09red/hsa:515%09red/hsa:514%09red/hsa:1337%09red/hsa:842%09red/hsa:56901%09red/hsa:7416%09red/hsa:7417%09red/hsa:518%09red/hsa:1812%09red/hsa:51465%09red/hsa:55967%09red/hsa:5567%09red/hsa:6389%09red/hsa:54539%09red/hsa:2861%09red/hsa:4716%09red/hsa:4731%09red/hsa:4712%09red/hsa:4713%09red/hsa:7385%09red/hsa:4711%09red/hsa:27429%09red/hsa:7381%09red/hsa:6390%09red/hsa:1340%09red/hsa:29796%09red/hsa:1347%09red/hsa:1345%09red/hsa:7384%09red/hsa:1349%09red/hsa:4697%09red/hsa:6392%09red/hsa:7386%09red/hsa:4694%09red/hsa:506%09red/hsa:4695%09red/hsa:1327%09red/hsa:498%09red/hsa:65018%09red/hsa:1537%09red/hsa:4709%09red/hsa:6391%09red/hsa:2770%09red/hsa:509%09red/hsa:118424%09red/hsa:27089%09red/hsa:4702%09red/hsa:4705%09red/hsa:4704%09red/hsa:4707%09red/hsa:4706%09red/hsa:4723%09red/hsa:4722%09red/hsa:292%09red/hsa:7317%09red/hsa:4725%09red/hsa:6571%09red
Apoptosis	hsa04210	63	140	3.54642e-10	ENSG00000256043|ENSG00000006062|ENSG00000137275|ENSG00000160049|ENSG00000197694|ENSG00000143384|ENSG00000171791|ENSG00000167552|ENSG00000167553|ENSG00000138794|ENSG00000105327|ENSG00000102882|ENSG00000103811|ENSG00000123104|ENSG00000177606|ENSG00000150995|ENSG00000132906|ENSG00000230513|ENSG00000134001|ENSG00000136848|ENSG00000174775|ENSG00000169032|ENSG00000172071|ENSG00000123416|ENSG00000089685|ENSG00000163629|ENSG00000137288|ENSG00000175197|ENSG00000128272|ENSG00000204209|ENSG00000023445|ENSG00000100906|ENSG00000106144|ENSG00000003402|ENSG00000173530|ENSG00000176619|ENSG00000102871|ENSG00000129484|ENSG00000116717|ENSG00000171552|ENSG00000143799|ENSG00000180644|ENSG00000120868|ENSG00000205918|ENSG00000141682|ENSG00000030110|ENSG00000113368|ENSG00000213281|ENSG00000064012|ENSG00000110330|ENSG00000087088|ENSG00000140992|ENSG00000184047|ENSG00000115317|ENSG00000184009|ENSG00000173039|ENSG00000162909|ENSG00000099860|ENSG00000168040|ENSG00000002330|ENSG00000102699|ENSG00000127824|ENSG00000160789	hsa:1519|hsa:9020|hsa:8737|hsa:1676|hsa:6709|hsa:4170|hsa:596|hsa:7846|hsa:84790|hsa:839|hsa:27113|hsa:5595|hsa:1512|hsa:3709|hsa:3725|hsa:3708|hsa:842|hsa:113457|hsa:1965|hsa:153090|hsa:3265|hsa:5604|hsa:9451|hsa:10376|hsa:332|hsa:5783|hsa:3710|hsa:1649|hsa:468|hsa:1616|hsa:330|hsa:4792|hsa:835|hsa:8837|hsa:8793|hsa:84823|hsa:8717|hsa:10038|hsa:1647|hsa:598|hsa:142|hsa:5551|hsa:317|hsa:5170|hsa:5366|hsa:578|hsa:4001|hsa:4893|hsa:841|hsa:329|hsa:581|hsa:5170|hsa:56616|hsa:27429|hsa:71|hsa:5970|hsa:824|hsa:4616|hsa:8772|hsa:572|hsa:143|hsa:7277|hsa:4000|	1519|9020|8737|1676|6709|4170|596|7846|84790|839|27113|5595|1512|3709|3725|3708|842|113457|1965|153090|3265|5604|9451|10376|332|5783|3710|1649|468|1616|330|4792|835|8837|8793|84823|8717|10038|1647|598|142|5551|317|5170|5366|578|4001|4893|841|329|581|5170|56616|27429|71|5970|824|4616|8772|572|143|7277|4000|	http://www.genome.jp/kegg-bin/show_pathway?hsa04210/hsa:3708%09red/hsa:3709%09red/hsa:8772%09red/hsa:7277%09red/hsa:572%09red/hsa:8793%09red/hsa:3725%09red/hsa:317%09red/hsa:578%09red/hsa:5366%09red/hsa:84823%09red/hsa:27113%09red/hsa:841%09red/hsa:6709%09red/hsa:56616%09red/hsa:332%09red/hsa:330%09red/hsa:1676%09red/hsa:27429%09red/hsa:842%09red/hsa:824%09red/hsa:153090%09red/hsa:5783%09red/hsa:4000%09red/hsa:4001%09red/hsa:8837%09red/hsa:4893%09red/hsa:598%09red/hsa:1616%09red/hsa:5551%09red/hsa:5604%09red/hsa:4616%09red/hsa:596%09red/hsa:5170%09red/hsa:10038%09red/hsa:5595%09red/hsa:9451%09red/hsa:835%09red/hsa:3710%09red/hsa:4792%09red/hsa:581%09red/hsa:142%09red/hsa:143%09red/hsa:329%09red/hsa:5970%09red/hsa:468%09red/hsa:1647%09red/hsa:1512%09red/hsa:4170%09red/hsa:1519%09red/hsa:84790%09red/hsa:839%09red/hsa:1649%09red/hsa:113457%09red/hsa:1965%09red/hsa:8717%09red/hsa:3265%09red/hsa:7846%09red/hsa:8737%09red/hsa:71%09red/hsa:10376%09red/hsa:9020%09red
Oxidative phosphorylation	hsa00190	61	133	3.74878e-10	ENSG00000152234|ENSG00000169021|ENSG00000167792|ENSG00000180817|ENSG00000185633|ENSG00000114573|ENSG00000164919|ENSG00000135390|ENSG00000164405|ENSG00000117118|ENSG00000073578|ENSG00000154518|ENSG00000006695|ENSG00000183648|ENSG00000213619|ENSG00000189043|ENSG00000178741|ENSG00000160194|ENSG00000140740|ENSG00000176340|ENSG00000185344|ENSG00000143252|ENSG00000128524|ENSG00000165629|ENSG00000179091|ENSG00000119421|ENSG00000014919|ENSG00000131174|ENSG00000184076|ENSG00000119013|ENSG00000105929|ENSG00000099795|ENSG00000226085|ENSG00000125356|ENSG00000116459|ENSG00000168653|ENSG00000112695|ENSG00000139180|ENSG00000131143|ENSG00000136521|ENSG00000010256|ENSG00000131495|ENSG00000111775|ENSG00000184752|ENSG00000127184|ENSG00000004779|ENSG00000126267|ENSG00000165264|ENSG00000131100|ENSG00000204370|ENSG00000140990|ENSG00000159199|ENSG00000138495|ENSG00000130414|ENSG00000156467|ENSG00000124172|ENSG00000033627|ENSG00000110955|ENSG00000147123|ENSG00000167283|ENSG00000138777	hsa:498|hsa:7386|hsa:4723|hsa:5464|hsa:56901|hsa:523|hsa:1345|hsa:517|hsa:27089|hsa:6390|hsa:6389|hsa:518|hsa:1352|hsa:4707|hsa:4722|hsa:4697|hsa:9377|hsa:4731|hsa:7385|hsa:1351|hsa:23545|hsa:6391|hsa:9296|hsa:509|hsa:1537|hsa:4702|hsa:1355|hsa:1349|hsa:29796|hsa:4709|hsa:50617|hsa:4713|hsa:7386|hsa:4694|hsa:515|hsa:4725|hsa:1347|hsa:4704|hsa:1327|hsa:4711|hsa:7384|hsa:4695|hsa:1337|hsa:55967|hsa:1350|hsa:4706|hsa:1340|hsa:4712|hsa:529|hsa:6392|hsa:4716|hsa:516|hsa:10063|hsa:4705|hsa:7381|hsa:514|hsa:535|hsa:506|hsa:54539|hsa:10632|hsa:27068|	498|7386|4723|5464|56901|523|1345|517|27089|6390|6389|518|1352|4707|4722|4697|9377|4731|7385|1351|23545|6391|9296|509|1537|4702|1355|1349|29796|4709|50617|4713|7386|4694|515|4725|1347|4704|1327|4711|7384|4695|1337|55967|1350|4706|1340|4712|529|6392|4716|516|10063|4705|7381|514|535|506|54539|10632|27068|	http://www.genome.jp/kegg-bin/show_pathway?hsa00190/hsa:1355%09red/hsa:9377%09red/hsa:10063%09red/hsa:1351%09red/hsa:1350%09red/hsa:1352%09red/hsa:1327%09red/hsa:517%09red/hsa:516%09red/hsa:515%09red/hsa:514%09red/hsa:535%09red/hsa:56901%09red/hsa:10632%09red/hsa:1337%09red/hsa:518%09red/hsa:23545%09red/hsa:55967%09red/hsa:6389%09red/hsa:54539%09red/hsa:509%09red/hsa:4716%09red/hsa:4731%09red/hsa:4712%09red/hsa:4713%09red/hsa:4711%09red/hsa:7381%09red/hsa:6390%09red/hsa:1340%09red/hsa:29796%09red/hsa:1347%09red/hsa:27068%09red/hsa:1345%09red/hsa:7384%09red/hsa:1349%09red/hsa:4697%09red/hsa:7385%09red/hsa:7386%09red/hsa:4694%09red/hsa:506%09red/hsa:4695%09red/hsa:529%09red/hsa:498%09red/hsa:523%09red/hsa:1537%09red/hsa:4709%09red/hsa:6391%09red/hsa:6392%09red/hsa:27089%09red/hsa:9296%09red/hsa:4702%09red/hsa:4705%09red/hsa:4704%09red/hsa:4707%09red/hsa:4706%09red/hsa:4723%09red/hsa:4722%09red/hsa:4725%09red/hsa:5464%09red/hsa:50617%09red
Carbon metabolism	hsa01200	55	113	5.89837e-10	ENSG00000101365|ENSG00000198130|ENSG00000105953|ENSG00000146085|ENSG00000075239|ENSG00000204370|ENSG00000014641|ENSG00000111640|ENSG00000172340|ENSG00000117054|ENSG00000073578|ENSG00000111669|ENSG00000160211|ENSG00000067225|ENSG00000171314|ENSG00000197444|ENSG00000067829|ENSG00000049239|ENSG00000121691|ENSG00000197894|ENSG00000062485|ENSG00000156510|ENSG00000147224|ENSG00000156515|ENSG00000091483|ENSG00000146733|ENSG00000114054|ENSG00000152556|ENSG00000101911|ENSG00000102144|ENSG00000120053|ENSG00000092621|ENSG00000159399|ENSG00000135069|ENSG00000226278|ENSG00000125166|ENSG00000166123|ENSG00000148057|ENSG00000173599|ENSG00000273654|ENSG00000111674|ENSG00000153574|ENSG00000119711|ENSG00000117118|ENSG00000109107|ENSG00000143252|ENSG00000182054|ENSG00000139410|ENSG00000163931|ENSG00000149925|ENSG00000146701|ENSG00000220563|ENSG00000106633|ENSG00000120437|ENSG00000105220	hsa:3420|hsa:26275|hsa:4967|hsa:4594|hsa:38|hsa:6392|hsa:4190|hsa:2597|hsa:8801|hsa:34|hsa:6389|hsa:7167|hsa:2539|hsa:5315|hsa:5223|hsa:55753|hsa:3421|hsa:9563|hsa:847|hsa:128|hsa:1431|hsa:80201|hsa:5631|hsa:3098|hsa:2271|hsa:5723|hsa:5096|hsa:5213|hsa:5634|hsa:5230|hsa:2805|hsa:26227|hsa:3099|hsa:29968|hsa:5723|hsa:2806|hsa:84706|hsa:414328|hsa:5091|hsa:1431|hsa:2026|hsa:22934|hsa:4329|hsa:6390|hsa:230|hsa:6391|hsa:3418|hsa:113675|hsa:7086|hsa:226|hsa:4191|hsa:5315|hsa:2645|hsa:39|hsa:2821|	3420|26275|4967|4594|38|6392|4190|2597|8801|34|6389|7167|2539|5315|5223|55753|3421|9563|847|128|1431|80201|5631|3098|2271|5723|5096|5213|5634|5230|2805|26227|3099|29968|5723|2806|84706|414328|5091|1431|2026|22934|4329|6390|230|6391|3418|113675|7086|226|4191|5315|2645|39|2821|	http://www.genome.jp/kegg-bin/show_pathway?hsa01200/hsa:2539%09red/hsa:230%09red/hsa:4967%09red/hsa:9563%09red/hsa:22934%09red/hsa:84706%09red/hsa:2821%09red/hsa:26275%09red/hsa:2805%09red/hsa:2806%09red/hsa:2026%09red/hsa:7167%09red/hsa:6389%09red/hsa:80201%09red/hsa:5096%09red/hsa:128%09red/hsa:5213%09red/hsa:2271%09red/hsa:5091%09red/hsa:3418%09red/hsa:5723%09red/hsa:3421%09red/hsa:4329%09red/hsa:226%09red/hsa:5230%09red/hsa:6391%09red/hsa:3099%09red/hsa:2645%09red/hsa:5315%09red/hsa:26227%09red/hsa:113675%09red/hsa:55753%09red/hsa:34%09red/hsa:6390%09red/hsa:1431%09red/hsa:6392%09red/hsa:8801%09red/hsa:4594%09red/hsa:7086%09red/hsa:39%09red/hsa:3420%09red/hsa:5223%09red/hsa:5631%09red/hsa:414328%09red/hsa:847%09red/hsa:5634%09red/hsa:2597%09red/hsa:4190%09red/hsa:4191%09red/hsa:38%09red/hsa:3098%09red/hsa:29968%09red
HTLV-I infection	hsa05166	91	259	8.16177e-10	ENSG00000134954|ENSG00000164930|ENSG00000106799|ENSG00000204592|ENSG00000157456|ENSG00000120910|ENSG00000197461|ENSG00000161202|ENSG00000128272|ENSG00000105662|ENSG00000162772|ENSG00000148229|ENSG00000267317|ENSG00000171552|ENSG00000142875|ENSG00000213281|ENSG00000164136|ENSG00000082701|ENSG00000112242|ENSG00000165637|ENSG00000176386|ENSG00000004897|ENSG00000164611|ENSG00000174804|ENSG00000147883|ENSG00000154342|ENSG00000134470|ENSG00000179218|ENSG00000174775|ENSG00000128016|ENSG00000112658|ENSG00000006062|ENSG00000175054|ENSG00000100479|ENSG00000156970|ENSG00000122877|ENSG00000107404|ENSG00000062822|ENSG00000115350|ENSG00000099901|ENSG00000132341|ENSG00000154764|ENSG00000002745|ENSG00000162104|ENSG00000143816|ENSG00000196510|ENSG00000117399|ENSG00000213585|ENSG00000172977|ENSG00000177606|ENSG00000154473|ENSG00000115266|ENSG00000164109|ENSG00000138814|ENSG00000160752|ENSG00000107758|ENSG00000177283|ENSG00000174233|ENSG00000158186|ENSG00000005022|ENSG00000099250|ENSG00000087088|ENSG00000114166|ENSG00000136997|ENSG00000123268|ENSG00000166949|ENSG00000164362|ENSG00000160741|ENSG00000130177|ENSG00000188763|ENSG00000183765|ENSG00000108773|ENSG00000100300|ENSG00000164162|ENSG00000031823|ENSG00000112592|ENSG00000124762|ENSG00000100968|ENSG00000126767|ENSG00000132646|ENSG00000100906|ENSG00000111321|ENSG00000115966|ENSG00000126458|ENSG00000094880|ENSG00000204257|ENSG00000163132|ENSG00000173039|ENSG00000141552|ENSG00000141646|ENSG00000108379	hsa:2113|hsa:8323|hsa:7046|hsa:3133|hsa:9133|hsa:5533|hsa:5154|hsa:1857|hsa:468|hsa:23373|hsa:467|hsa:54107|hsa:10297|hsa:598|hsa:5567|hsa:4893|hsa:3600|hsa:2932|hsa:1871|hsa:7417|hsa:246184|hsa:996|hsa:9232|hsa:8322|hsa:1030|hsa:89780|hsa:3601|hsa:811|hsa:3265|hsa:7538|hsa:6722|hsa:9020|hsa:545|hsa:5427|hsa:701|hsa:1959|hsa:1855|hsa:5424|hsa:56655|hsa:5902|hsa:5901|hsa:7476|hsa:51384|hsa:115|hsa:7483|hsa:51434|hsa:991|hsa:7416|hsa:10524|hsa:3725|hsa:9184|hsa:10297|hsa:4085|hsa:5530|hsa:2224|hsa:5532|hsa:8325|hsa:112|hsa:22808|hsa:292|hsa:8829|hsa:581|hsa:8850|hsa:4609|hsa:466|hsa:4088|hsa:7015|hsa:200186|hsa:8881|hsa:8326|hsa:11200|hsa:2648|hsa:706|hsa:10393|hsa:8498|hsa:6908|hsa:1026|hsa:4776|hsa:2002|hsa:5111|hsa:4792|hsa:4055|hsa:1386|hsa:6237|hsa:8697|hsa:3108|hsa:4487|hsa:5970|hsa:51529|hsa:4089|hsa:7473|	2113|8323|7046|3133|9133|5533|5154|1857|468|23373|467|54107|10297|598|5567|4893|3600|2932|1871|7417|246184|996|9232|8322|1030|89780|3601|811|3265|7538|6722|9020|545|5427|701|1959|1855|5424|56655|5902|5901|7476|51384|115|7483|51434|991|7416|10524|3725|9184|10297|4085|5530|2224|5532|8325|112|22808|292|8829|581|8850|4609|466|4088|7015|200186|8881|8326|11200|2648|706|10393|8498|6908|1026|4776|2002|5111|4792|4055|1386|6237|8697|3108|4487|5970|51529|4089|7473|	http://www.genome.jp/kegg-bin/show_pathway?hsa05166/hsa:3725%09red/hsa:6722%09red/hsa:8498%09red/hsa:1030%09red/hsa:5530%09red/hsa:5533%09red/hsa:5532%09red/hsa:6237%09red/hsa:7538%09red/hsa:1871%09red/hsa:9133%09red/hsa:200186%09red/hsa:54107%09red/hsa:5154%09red/hsa:3108%09red/hsa:1026%09red/hsa:545%09red/hsa:8697%09red/hsa:5427%09red/hsa:5424%09red/hsa:811%09red/hsa:1386%09red/hsa:3133%09red/hsa:9020%09red/hsa:706%09red/hsa:701%09red/hsa:56655%09red/hsa:51529%09red/hsa:10297%09red/hsa:468%09red/hsa:467%09red/hsa:466%09red/hsa:1857%09red/hsa:1855%09red/hsa:4088%09red/hsa:4089%09red/hsa:4085%09red/hsa:4792%09red/hsa:5970%09red/hsa:6908%09red/hsa:51434%09red/hsa:5567%09red/hsa:22808%09red/hsa:4487%09red/hsa:3601%09red/hsa:3600%09red/hsa:598%09red/hsa:9184%09red/hsa:7476%09red/hsa:5901%09red/hsa:5902%09red/hsa:7473%09red/hsa:8850%09red/hsa:4893%09red/hsa:991%09red/hsa:996%09red/hsa:2648%09red/hsa:2113%09red/hsa:5111%09red/hsa:581%09red/hsa:246184%09red/hsa:8829%09red/hsa:2932%09red/hsa:112%09red/hsa:292%09red/hsa:115%09red/hsa:23373%09red/hsa:89780%09red/hsa:10393%09red/hsa:7416%09red/hsa:7417%09red/hsa:7046%09red/hsa:4776%09red/hsa:2002%09red/hsa:1959%09red/hsa:7015%09red/hsa:51384%09red/hsa:11200%09red/hsa:4055%09red/hsa:10524%09red/hsa:8323%09red/hsa:8322%09red/hsa:8326%09red/hsa:8325%09red/hsa:7483%09red/hsa:3265%09red/hsa:9232%09red/hsa:4609%09red/hsa:8881%09red/hsa:2224%09red
MAPK signaling pathway	hsa04010	90	255	8.16177e-10	ENSG00000137486|ENSG00000106799|ENSG00000169967|ENSG00000136068|ENSG00000162302|ENSG00000160867|ENSG00000177885|ENSG00000107968|ENSG00000120910|ENSG00000197461|ENSG00000169032|ENSG00000100485|ENSG00000076984|ENSG00000128272|ENSG00000006283|ENSG00000142875|ENSG00000070831|ENSG00000101224|ENSG00000066468|ENSG00000186868|ENSG00000067191|ENSG00000213281|ENSG00000109756|ENSG00000156427|ENSG00000196712|ENSG00000156711|ENSG00000142408|ENSG00000196557|ENSG00000169750|ENSG00000146648|ENSG00000138166|ENSG00000113319|ENSG00000102678|ENSG00000100784|ENSG00000102882|ENSG00000136997|ENSG00000185386|ENSG00000174775|ENSG00000130522|ENSG00000112658|ENSG00000006062|ENSG00000139318|ENSG00000117632|ENSG00000130829|ENSG00000162344|ENSG00000130159|ENSG00000177606|ENSG00000071242|ENSG00000184545|ENSG00000175197|ENSG00000138814|ENSG00000204209|ENSG00000107758|ENSG00000109971|ENSG00000146535|ENSG00000116711|ENSG00000116717|ENSG00000138685|ENSG00000123358|ENSG00000058335|ENSG00000011485|ENSG00000136238|ENSG00000120129|ENSG00000158186|ENSG00000125952|ENSG00000164086|ENSG00000109270|ENSG00000073803|ENSG00000008735|ENSG00000143507|ENSG00000182389|ENSG00000204389|ENSG00000204388|ENSG00000106211|ENSG00000112062|ENSG00000126767|ENSG00000099875|ENSG00000177189|ENSG00000085276|ENSG00000115966|ENSG00000128340|ENSG00000126458|ENSG00000245573|ENSG00000034152|ENSG00000204390|ENSG00000099942|ENSG00000173039|ENSG00000099860|ENSG00000135090|ENSG00000071054	hsa:408|hsa:7046|hsa:10746|hsa:2317|hsa:8986|hsa:2264|hsa:2885|hsa:1326|hsa:5533|hsa:5154|hsa:5604|hsa:6655|hsa:5609|hsa:468|hsa:8913|hsa:5567|hsa:998|hsa:994|hsa:2263|hsa:4137|hsa:782|hsa:4893|hsa:9693|hsa:8817|hsa:4763|hsa:5603|hsa:59283|hsa:8912|hsa:5881|hsa:1956|hsa:1847|hsa:5924|hsa:2254|hsa:9252|hsa:5595|hsa:4609|hsa:5600|hsa:3265|hsa:3727|hsa:6722|hsa:9020|hsa:1848|hsa:3925|hsa:1852|hsa:9965|hsa:51295|hsa:3725|hsa:6196|hsa:1850|hsa:1649|hsa:5530|hsa:1616|hsa:5532|hsa:3312|hsa:2768|hsa:5321|hsa:1647|hsa:2247|hsa:3164|hsa:5923|hsa:5536|hsa:5879|hsa:1843|hsa:22808|hsa:4149|hsa:1849|hsa:8649|hsa:9175|hsa:23542|hsa:11221|hsa:785|hsa:3304|hsa:3304|hsa:3315|hsa:1432|hsa:2002|hsa:2872|hsa:6197|hsa:2122|hsa:1386|hsa:5880|hsa:6237|hsa:627|hsa:5606|hsa:3305|hsa:1399|hsa:5970|hsa:4616|hsa:51347|hsa:9448|	408|7046|10746|2317|8986|2264|2885|1326|5533|5154|5604|6655|5609|468|8913|5567|998|994|2263|4137|782|4893|9693|8817|4763|5603|59283|8912|5881|1956|1847|5924|2254|9252|5595|4609|5600|3265|3727|6722|9020|1848|3925|1852|9965|51295|3725|6196|1850|1649|5530|1616|5532|3312|2768|5321|1647|2247|3164|5923|5536|5879|1843|22808|4149|1849|8649|9175|23542|11221|785|3304|3304|3315|1432|2002|2872|6197|2122|1386|5880|6237|627|5606|3305|1399|5970|4616|51347|9448|	http://www.genome.jp/kegg-bin/show_pathway?hsa04010/hsa:408%09red/hsa:3727%09red/hsa:9252%09red/hsa:3725%09red/hsa:2002%09red/hsa:6722%09red/hsa:8817%09red/hsa:5536%09red/hsa:5530%09red/hsa:5533%09red/hsa:5606%09red/hsa:6237%09red/hsa:3315%09red/hsa:3312%09red/hsa:5604%09red/hsa:4616%09red/hsa:5154%09red/hsa:6196%09red/hsa:6197%09red/hsa:51295%09red/hsa:10746%09red/hsa:4137%09red/hsa:2872%09red/hsa:1386%09red/hsa:9965%09red/hsa:9020%09red/hsa:2885%09red/hsa:468%09red/hsa:51347%09red/hsa:1399%09red/hsa:785%09red/hsa:782%09red/hsa:2122%09red/hsa:5881%09red/hsa:5880%09red/hsa:1852%09red/hsa:1850%09red/hsa:5879%09red/hsa:1647%09red/hsa:1848%09red/hsa:1432%09red/hsa:1843%09red/hsa:5532%09red/hsa:1649%09red/hsa:2264%09red/hsa:5567%09red/hsa:2263%09red/hsa:8912%09red/hsa:22808%09red/hsa:4893%09red/hsa:5970%09red/hsa:5321%09red/hsa:8986%09red/hsa:23542%09red/hsa:4149%09red/hsa:3164%09red/hsa:9175%09red/hsa:1849%09red/hsa:5595%09red/hsa:994%09red/hsa:11221%09red/hsa:998%09red/hsa:6655%09red/hsa:3925%09red/hsa:9693%09red/hsa:2247%09red/hsa:9448%09red/hsa:1847%09red/hsa:627%09red/hsa:5924%09red/hsa:5923%09red/hsa:7046%09red/hsa:2254%09red/hsa:2768%09red/hsa:1616%09red/hsa:59283%09red/hsa:2317%09red/hsa:5603%09red/hsa:1956%09red/hsa:5600%09red/hsa:5609%09red/hsa:8649%09red/hsa:1326%09red/hsa:8913%09red/hsa:3304%09red/hsa:3305%09red/hsa:4763%09red/hsa:3265%09red/hsa:4609%09red
Hippo signaling pathway	hsa04390	64	154	2.55328e-09	ENSG00000108953|ENSG00000115738|ENSG00000019549|ENSG00000154764|ENSG00000124171|ENSG00000164930|ENSG00000213923|ENSG00000150457|ENSG00000106799|ENSG00000188763|ENSG00000134308|ENSG00000213639|ENSG00000105327|ENSG00000072415|ENSG00000151748|ENSG00000131023|ENSG00000174804|ENSG00000126016|ENSG00000136997|ENSG00000154342|ENSG00000108379|ENSG00000187079|ENSG00000115266|ENSG00000039068|ENSG00000089685|ENSG00000105568|ENSG00000161202|ENSG00000139926|ENSG00000164924|ENSG00000132849|ENSG00000137713|ENSG00000125378|ENSG00000177283|ENSG00000074219|ENSG00000148498|ENSG00000267317|ENSG00000166167|ENSG00000221914|ENSG00000173542|ENSG00000104695|ENSG00000143514|ENSG00000143816|ENSG00000116985|ENSG00000118523|ENSG00000113645|ENSG00000110330|ENSG00000166949|ENSG00000148737|ENSG00000186298|ENSG00000107404|ENSG00000072803|ENSG00000082701|ENSG00000101665|ENSG00000184009|ENSG00000132535|ENSG00000186575|ENSG00000169435|ENSG00000204217|ENSG00000081059|ENSG00000141646|ENSG00000128245|ENSG00000142279|ENSG00000002745|ENSG00000170027	hsa:7531|hsa:3398|hsa:6591|hsa:7476|hsa:84612|hsa:8323|hsa:1454|hsa:26524|hsa:7046|hsa:8326|hsa:10971|hsa:5500|hsa:27113|hsa:64398|hsa:60485|hsa:9113|hsa:8322|hsa:154796|hsa:4609|hsa:89780|hsa:7473|hsa:7003|hsa:10297|hsa:999|hsa:332|hsa:5518|hsa:1857|hsa:122786|hsa:7534|hsa:10207|hsa:5519|hsa:652|hsa:8325|hsa:8463|hsa:56288|hsa:10297|hsa:8945|hsa:5520|hsa:92597|hsa:5516|hsa:7159|hsa:7483|hsa:656|hsa:1490|hsa:23286|hsa:329|hsa:4088|hsa:6934|hsa:5501|hsa:1855|hsa:23291|hsa:2932|hsa:4092|hsa:71|hsa:1742|hsa:4771|hsa:166824|hsa:659|hsa:6932|hsa:4089|hsa:7533|hsa:126374|hsa:51384|hsa:7532|	7531|3398|6591|7476|84612|8323|1454|26524|7046|8326|10971|5500|27113|64398|60485|9113|8322|154796|4609|89780|7473|7003|10297|999|332|5518|1857|122786|7534|10207|5519|652|8325|8463|56288|10297|8945|5520|92597|5516|7159|7483|656|1490|23286|329|4088|6934|5501|1855|23291|2932|4092|71|1742|4771|166824|659|6932|4089|7533|126374|51384|7532|	http://www.genome.jp/kegg-bin/show_pathway?hsa04390/hsa:89780%09red/hsa:10297%09red/hsa:122786%09red/hsa:4771%09red/hsa:27113%09red/hsa:84612%09red/hsa:332%09red/hsa:6932%09red/hsa:6934%09red/hsa:7533%09red/hsa:7532%09red/hsa:7531%09red/hsa:1742%09red/hsa:7473%09red/hsa:5519%09red/hsa:5518%09red/hsa:5516%09red/hsa:154796%09red/hsa:8463%09red/hsa:126374%09red/hsa:1857%09red/hsa:8945%09red/hsa:1855%09red/hsa:4088%09red/hsa:4089%09red/hsa:23286%09red/hsa:9113%09red/hsa:51384%09red/hsa:60485%09red/hsa:7476%09red/hsa:652%09red/hsa:656%09red/hsa:659%09red/hsa:999%09red/hsa:10207%09red/hsa:3398%09red/hsa:166824%09red/hsa:6591%09red/hsa:1454%09red/hsa:8323%09red/hsa:8322%09red/hsa:26524%09red/hsa:8326%09red/hsa:8325%09red/hsa:10971%09red/hsa:7159%09red/hsa:5520%09red/hsa:92597%09red/hsa:2932%09red/hsa:329%09red/hsa:23291%09red/hsa:7534%09red/hsa:5500%09red/hsa:5501%09red/hsa:7046%09red/hsa:4092%09red/hsa:7483%09red/hsa:64398%09red/hsa:56288%09red/hsa:7003%09red/hsa:4609%09red/hsa:71%09red/hsa:1490%09red
Non-alcoholic fatty liver disease (NAFLD)	hsa04932	63	151	2.96286e-09	ENSG00000169021|ENSG00000167792|ENSG00000185633|ENSG00000245848|ENSG00000006831|ENSG00000156467|ENSG00000117118|ENSG00000072310|ENSG00000073578|ENSG00000183648|ENSG00000213619|ENSG00000189043|ENSG00000177606|ENSG00000178741|ENSG00000160194|ENSG00000140740|ENSG00000176340|ENSG00000143252|ENSG00000134001|ENSG00000119421|ENSG00000025434|ENSG00000172071|ENSG00000164919|ENSG00000159346|ENSG00000173039|ENSG00000131174|ENSG00000184076|ENSG00000119013|ENSG00000099795|ENSG00000175197|ENSG00000116678|ENSG00000128272|ENSG00000185950|ENSG00000226085|ENSG00000125356|ENSG00000168653|ENSG00000112695|ENSG00000139180|ENSG00000277283|ENSG00000179091|ENSG00000070831|ENSG00000136521|ENSG00000164405|ENSG00000010256|ENSG00000131495|ENSG00000111775|ENSG00000127184|ENSG00000004779|ENSG00000126267|ENSG00000165264|ENSG00000087088|ENSG00000064012|ENSG00000204370|ENSG00000140990|ENSG00000184557|ENSG00000082701|ENSG00000130414|ENSG00000136238|ENSG00000131143|ENSG00000186951|ENSG00000169047|ENSG00000147123|ENSG00000184752	hsa:7386|hsa:4723|hsa:56901|hsa:1050|hsa:79602|hsa:7381|hsa:6390|hsa:6720|hsa:6389|hsa:4707|hsa:4722|hsa:4697|hsa:3725|hsa:9377|hsa:4731|hsa:7385|hsa:1351|hsa:6391|hsa:1965|hsa:4702|hsa:10062|hsa:9451|hsa:1345|hsa:51094|hsa:5970|hsa:1349|hsa:29796|hsa:4709|hsa:4713|hsa:1649|hsa:3953|hsa:468|hsa:8660|hsa:7386|hsa:4694|hsa:4725|hsa:1347|hsa:4704|hsa:83737|hsa:1537|hsa:998|hsa:4711|hsa:27089|hsa:7384|hsa:4695|hsa:1337|hsa:1350|hsa:4706|hsa:1340|hsa:4712|hsa:581|hsa:841|hsa:6392|hsa:4716|hsa:9021|hsa:2932|hsa:4705|hsa:5879|hsa:1327|hsa:5465|hsa:3667|hsa:54539|hsa:55967|	7386|4723|56901|1050|79602|7381|6390|6720|6389|4707|4722|4697|3725|9377|4731|7385|1351|6391|1965|4702|10062|9451|1345|51094|5970|1349|29796|4709|4713|1649|3953|468|8660|7386|4694|4725|1347|4704|83737|1537|998|4711|27089|7384|4695|1337|1350|4706|1340|4712|581|841|6392|4716|9021|2932|4705|5879|1327|5465|3667|54539|55967|	http://www.genome.jp/kegg-bin/show_pathway?hsa04932/hsa:3667%09red/hsa:9377%09red/hsa:10062%09red/hsa:1351%09red/hsa:1350%09red/hsa:3953%09red/hsa:4695%09red/hsa:79602%09red/hsa:841%09red/hsa:6720%09red/hsa:468%09red/hsa:56901%09red/hsa:1347%09red/hsa:83737%09red/hsa:55967%09red/hsa:6389%09red/hsa:54539%09red/hsa:1050%09red/hsa:4716%09red/hsa:4731%09red/hsa:4712%09red/hsa:4713%09red/hsa:7385%09red/hsa:4711%09red/hsa:7381%09red/hsa:6390%09red/hsa:1340%09red/hsa:3725%09red/hsa:29796%09red/hsa:5465%09red/hsa:8660%09red/hsa:1345%09red/hsa:7384%09red/hsa:9451%09red/hsa:1349%09red/hsa:4697%09red/hsa:581%09red/hsa:7386%09red/hsa:4694%09red/hsa:1649%09red/hsa:5879%09red/hsa:1327%09red/hsa:998%09red/hsa:1537%09red/hsa:4709%09red/hsa:6391%09red/hsa:6392%09red/hsa:2932%09red/hsa:51094%09red/hsa:27089%09red/hsa:4702%09red/hsa:4705%09red/hsa:4704%09red/hsa:4707%09red/hsa:4706%09red/hsa:4723%09red/hsa:4722%09red/hsa:1965%09red/hsa:4725%09red/hsa:1337%09red/hsa:9021%09red/hsa:5970%09red
Purine metabolism	hsa00230	68	176	7.6338e-09	ENSG00000162104|ENSG00000159131|ENSG00000146143|ENSG00000243678|ENSG00000116337|ENSG00000004455|ENSG00000162433|ENSG00000177700|ENSG00000165695|ENSG00000106992|ENSG00000159899|ENSG00000062822|ENSG00000148229|ENSG00000048392|ENSG00000067225|ENSG00000065989|ENSG00000047315|ENSG00000178035|ENSG00000198805|ENSG00000105849|ENSG00000147224|ENSG00000172113|ENSG00000128050|ENSG00000168495|ENSG00000138801|ENSG00000099817|ENSG00000066379|ENSG00000198682|ENSG00000128059|ENSG00000186141|ENSG00000184508|ENSG00000155085|ENSG00000103024|ENSG00000137054|ENSG00000196839|ENSG00000197217|ENSG00000184588|ENSG00000197586|ENSG00000113448|ENSG00000132664|ENSG00000147669|ENSG00000174233|ENSG00000085231|ENSG00000165704|ENSG00000100479|ENSG00000035687|ENSG00000135318|ENSG00000135778|ENSG00000101911|ENSG00000100413|ENSG00000144231|ENSG00000163882|ENSG00000013503|ENSG00000132518|ENSG00000143363|ENSG00000058600|ENSG00000205309|ENSG00000263535|ENSG00000186642|ENSG00000164978|ENSG00000220563|ENSG00000168002|ENSG00000122643|ENSG00000171848|ENSG00000102978|ENSG00000068654|ENSG00000167325|ENSG00000115350	hsa:115|hsa:2618|hsa:5558|hsa:4831|hsa:271|hsa:204|hsa:205|hsa:5441|hsa:158067|hsa:203|hsa:4882|hsa:5424|hsa:54107|hsa:50484|hsa:5315|hsa:5141|hsa:5431|hsa:3615|hsa:4860|hsa:221830|hsa:5631|hsa:10201|hsa:10606|hsa:661|hsa:9061|hsa:5434|hsa:30834|hsa:9060|hsa:5471|hsa:10623|hsa:374659|hsa:221264|hsa:4832|hsa:64425|hsa:100|hsa:9583|hsa:5142|hsa:955|hsa:5144|hsa:10621|hsa:5440|hsa:112|hsa:102157402|hsa:3251|hsa:5427|hsa:159|hsa:4907|hsa:84284|hsa:5634|hsa:171568|hsa:5433|hsa:5437|hsa:55703|hsa:3000|hsa:58497|hsa:55718|hsa:56953|hsa:205|hsa:5138|hsa:318|hsa:5315|hsa:5436|hsa:51251|hsa:6241|hsa:5432|hsa:25885|hsa:6240|hsa:56655|	115|2618|5558|4831|271|204|205|5441|158067|203|4882|5424|54107|50484|5315|5141|5431|3615|4860|221830|5631|10201|10606|661|9061|5434|30834|9060|5471|10623|374659|221264|4832|64425|100|9583|5142|955|5144|10621|5440|112|102157402|3251|5427|159|4907|84284|5634|171568|5433|5437|55703|3000|58497|55718|56953|205|5138|318|5315|5436|51251|6241|5432|25885|6240|56655|	http://www.genome.jp/kegg-bin/show_pathway?hsa00230/hsa:5144%09red/hsa:30834%09red/hsa:58497%09red/hsa:9583%09red/hsa:4860%09red/hsa:5141%09red/hsa:5142%09red/hsa:25885%09red/hsa:171568%09red/hsa:56953%09red/hsa:159%09red/hsa:661%09red/hsa:318%09red/hsa:5427%09red/hsa:9060%09red/hsa:55703%09red/hsa:221830%09red/hsa:5433%09red/hsa:271%09red/hsa:84284%09red/hsa:51251%09red/hsa:5434%09red/hsa:5436%09red/hsa:5437%09red/hsa:5431%09red/hsa:5432%09red/hsa:5631%09red/hsa:100%09red/hsa:5471%09red/hsa:10201%09red/hsa:4832%09red/hsa:5315%09red/hsa:64425%09red/hsa:50484%09red/hsa:54107%09red/hsa:115%09red/hsa:5138%09red/hsa:4831%09red/hsa:3615%09red/hsa:158067%09red/hsa:55718%09red/hsa:102157402%09red/hsa:10606%09red/hsa:203%09red/hsa:10623%09red/hsa:10621%09red/hsa:3000%09red/hsa:221264%09red/hsa:205%09red/hsa:204%09red/hsa:955%09red/hsa:5558%09red/hsa:9061%09red/hsa:5441%09red/hsa:5440%09red/hsa:56655%09red/hsa:5424%09red/hsa:5634%09red/hsa:3251%09red/hsa:112%09red/hsa:374659%09red/hsa:4882%09red/hsa:2618%09red/hsa:6240%09red/hsa:6241%09red/hsa:4907%09red
Proteoglycans in cancer	hsa05205	74	205	1.49876e-08	ENSG00000146648|ENSG00000114423|ENSG00000164930|ENSG00000185920|ENSG00000243635|ENSG00000136068|ENSG00000158186|ENSG00000108654|ENSG00000122691|ENSG00000122861|ENSG00000111679|ENSG00000102882|ENSG00000177885|ENSG00000123104|ENSG00000148660|ENSG00000137154|ENSG00000150593|ENSG00000174804|ENSG00000026508|ENSG00000177283|ENSG00000154342|ENSG00000108379|ENSG00000185386|ENSG00000174775|ENSG00000078061|ENSG00000169032|ENSG00000124762|ENSG00000140443|ENSG00000147065|ENSG00000077157|ENSG00000179295|ENSG00000112062|ENSG00000142798|ENSG00000100485|ENSG00000063046|ENSG00000197122|ENSG00000090020|ENSG00000067560|ENSG00000142273|ENSG00000142875|ENSG00000070831|ENSG00000089159|ENSG00000150995|ENSG00000113360|ENSG00000125503|ENSG00000134318|ENSG00000137288|ENSG00000205918|ENSG00000126458|ENSG00000188763|ENSG00000143816|ENSG00000168610|ENSG00000124145|ENSG00000213281|ENSG00000164171|ENSG00000092820|ENSG00000105976|ENSG00000105974|ENSG00000110395|ENSG00000140992|ENSG00000186298|ENSG00000213639|ENSG00000154764|ENSG00000184009|ENSG00000136997|ENSG00000137801|ENSG00000136238|ENSG00000002745|ENSG00000147257|ENSG00000156711|ENSG00000063660|ENSG00000126767|ENSG00000164690|ENSG00000138685	hsa:1956|hsa:868|hsa:8323|hsa:5727|hsa:7430|hsa:2317|hsa:22808|hsa:1655|hsa:7291|hsa:5328|hsa:5777|hsa:5595|hsa:2885|hsa:3709|hsa:818|hsa:6194|hsa:27250|hsa:8322|hsa:960|hsa:8325|hsa:89780|hsa:7473|hsa:5600|hsa:3265|hsa:369|hsa:5604|hsa:1026|hsa:3480|hsa:4478|hsa:4660|hsa:5781|hsa:1432|hsa:3339|hsa:6655|hsa:1975|hsa:6714|hsa:6548|hsa:387|hsa:23624|hsa:5567|hsa:998|hsa:5829|hsa:3708|hsa:29102|hsa:54776|hsa:9475|hsa:3710|hsa:5170|hsa:6237|hsa:8326|hsa:7483|hsa:6774|hsa:6385|hsa:4893|hsa:3673|hsa:7430|hsa:4233|hsa:857|hsa:867|hsa:5170|hsa:5501|hsa:5500|hsa:7476|hsa:71|hsa:4609|hsa:7057|hsa:5879|hsa:51384|hsa:2719|hsa:5603|hsa:2817|hsa:2002|hsa:6469|hsa:2247|	1956|868|8323|5727|7430|2317|22808|1655|7291|5328|5777|5595|2885|3709|818|6194|27250|8322|960|8325|89780|7473|5600|3265|369|5604|1026|3480|4478|4660|5781|1432|3339|6655|1975|6714|6548|387|23624|5567|998|5829|3708|29102|54776|9475|3710|5170|6237|8326|7483|6774|6385|4893|3673|7430|4233|857|867|5170|5501|5500|7476|71|4609|7057|5879|51384|2719|5603|2817|2002|6469|2247|	http://www.genome.jp/kegg-bin/show_pathway?hsa05205/hsa:3708%09red/hsa:3709%09red/hsa:5600%09red/hsa:89780%09red/hsa:2885%09red/hsa:3480%09red/hsa:5328%09red/hsa:54776%09red/hsa:5501%09red/hsa:6714%09red/hsa:7430%09red/hsa:960%09red/hsa:2317%09red/hsa:7476%09red/hsa:1655%09red/hsa:868%09red/hsa:7473%09red/hsa:6385%09red/hsa:5781%09red/hsa:6237%09red/hsa:4893%09red/hsa:1975%09red/hsa:3339%09red/hsa:2002%09red/hsa:369%09red/hsa:5604%09red/hsa:5603%09red/hsa:1956%09red/hsa:6469%09red/hsa:6548%09red/hsa:4478%09red/hsa:5170%09red/hsa:51384%09red/hsa:5727%09red/hsa:5595%09red/hsa:998%09red/hsa:3265%09red/hsa:3673%09red/hsa:23624%09red/hsa:6194%09red/hsa:3710%09red/hsa:1432%09red/hsa:29102%09red/hsa:6655%09red/hsa:9475%09red/hsa:5879%09red/hsa:4609%09red/hsa:8323%09red/hsa:8322%09red/hsa:7291%09red/hsa:8326%09red/hsa:8325%09red/hsa:2817%09red/hsa:1026%09red/hsa:6774%09red/hsa:818%09red/hsa:4660%09red/hsa:5500%09red/hsa:2247%09red/hsa:4233%09red/hsa:387%09red/hsa:5777%09red/hsa:5567%09red/hsa:867%09red/hsa:7483%09red/hsa:7057%09red/hsa:857%09red/hsa:2719%09red/hsa:22808%09red/hsa:71%09red/hsa:5829%09red/hsa:27250%09red
Pyrimidine metabolism	hsa00240	48	105	3.54578e-08	ENSG00000243678|ENSG00000184470|ENSG00000146143|ENSG00000177700|ENSG00000162368|ENSG00000048392|ENSG00000013503|ENSG00000047315|ENSG00000198805|ENSG00000105849|ENSG00000198431|ENSG00000172113|ENSG00000115350|ENSG00000168495|ENSG00000099817|ENSG00000176890|ENSG00000148229|ENSG00000186141|ENSG00000155085|ENSG00000103024|ENSG00000137054|ENSG00000130717|ENSG00000197217|ENSG00000128951|ENSG00000197586|ENSG00000132664|ENSG00000147669|ENSG00000102978|ENSG00000197763|ENSG00000025708|ENSG00000100479|ENSG00000066379|ENSG00000135318|ENSG00000100413|ENSG00000144231|ENSG00000163882|ENSG00000179958|ENSG00000058600|ENSG00000205309|ENSG00000062822|ENSG00000167900|ENSG00000164978|ENSG00000168002|ENSG00000122643|ENSG00000171848|ENSG00000068654|ENSG00000167325|ENSG00000183696	hsa:4831|hsa:10587|hsa:5558|hsa:5441|hsa:51727|hsa:50484|hsa:55703|hsa:5431|hsa:4860|hsa:221830|hsa:7296|hsa:10201|hsa:56655|hsa:661|hsa:5434|hsa:7298|hsa:54107|hsa:10623|hsa:221264|hsa:4832|hsa:64425|hsa:83549|hsa:9583|hsa:1854|hsa:955|hsa:10621|hsa:5440|hsa:5432|hsa:114112|hsa:1890|hsa:5427|hsa:30834|hsa:4907|hsa:171568|hsa:5433|hsa:5437|hsa:79077|hsa:55718|hsa:56953|hsa:5424|hsa:7083|hsa:318|hsa:5436|hsa:51251|hsa:6241|hsa:25885|hsa:6240|hsa:7378|	4831|10587|5558|5441|51727|50484|55703|5431|4860|221830|7296|10201|56655|661|5434|7298|54107|10623|221264|4832|64425|83549|9583|1854|955|10621|5440|5432|114112|1890|5427|30834|4907|171568|5433|5437|79077|55718|56953|5424|7083|318|5436|51251|6241|25885|6240|7378|	http://www.genome.jp/kegg-bin/show_pathway?hsa00240/hsa:4907%09red/hsa:30834%09red/hsa:9583%09red/hsa:4860%09red/hsa:7298%09red/hsa:25885%09red/hsa:171568%09red/hsa:56953%09red/hsa:50484%09red/hsa:661%09red/hsa:318%09red/hsa:5427%09red/hsa:55703%09red/hsa:221830%09red/hsa:83549%09red/hsa:10621%09red/hsa:51251%09red/hsa:5434%09red/hsa:5436%09red/hsa:5437%09red/hsa:5431%09red/hsa:5432%09red/hsa:5433%09red/hsa:56655%09red/hsa:1854%09red/hsa:10587%09red/hsa:10201%09red/hsa:1890%09red/hsa:5558%09red/hsa:54107%09red/hsa:4832%09red/hsa:4831%09red/hsa:114112%09red/hsa:55718%09red/hsa:10623%09red/hsa:51727%09red/hsa:221264%09red/hsa:7083%09red/hsa:955%09red/hsa:5441%09red/hsa:5440%09red/hsa:5424%09red/hsa:7378%09red/hsa:79077%09red/hsa:6240%09red/hsa:6241%09red/hsa:7296%09red/hsa:64425%09red
Insulin signaling pathway	hsa04910	56	139	6.55725e-08	ENSG00000196396|ENSG00000072310|ENSG00000114423|ENSG00000185634|ENSG00000159399|ENSG00000099875|ENSG00000169710|ENSG00000156515|ENSG00000182473|ENSG00000213639|ENSG00000143933|ENSG00000102882|ENSG00000177885|ENSG00000119729|ENSG00000100504|ENSG00000198668|ENSG00000100994|ENSG00000180008|ENSG00000156510|ENSG00000079435|ENSG00000174775|ENSG00000078061|ENSG00000169032|ENSG00000067177|ENSG00000141564|ENSG00000188191|ENSG00000278540|ENSG00000126767|ENSG00000100889|ENSG00000185950|ENSG00000135930|ENSG00000132825|ENSG00000160014|ENSG00000137154|ENSG00000142273|ENSG00000076555|ENSG00000142875|ENSG00000110395|ENSG00000160999|ENSG00000125733|ENSG00000150907|ENSG00000129946|ENSG00000205918|ENSG00000213281|ENSG00000107263|ENSG00000140992|ENSG00000151247|ENSG00000106615|ENSG00000184557|ENSG00000082701|ENSG00000099942|ENSG00000100485|ENSG00000106633|ENSG00000002330|ENSG00000169047|ENSG00000186298	hsa:5770|hsa:6720|hsa:868|hsa:399694|hsa:3099|hsa:2872|hsa:2194|hsa:3098|hsa:23265|hsa:5500|hsa:805|hsa:5595|hsa:2885|hsa:23433|hsa:5836|hsa:805|hsa:5834|hsa:122809|hsa:80201|hsa:3991|hsa:3265|hsa:369|hsa:5604|hsa:5255|hsa:57521|hsa:5575|hsa:31|hsa:2002|hsa:5106|hsa:8660|hsa:9470|hsa:5509|hsa:805|hsa:6194|hsa:23624|hsa:32|hsa:5567|hsa:867|hsa:10603|hsa:9322|hsa:2308|hsa:25759|hsa:5170|hsa:4893|hsa:2889|hsa:5170|hsa:1977|hsa:6009|hsa:9021|hsa:2932|hsa:1399|hsa:6655|hsa:2645|hsa:572|hsa:3667|hsa:5501|	5770|6720|868|399694|3099|2872|2194|3098|23265|5500|805|5595|2885|23433|5836|805|5834|122809|80201|3991|3265|369|5604|5255|57521|5575|31|2002|5106|8660|9470|5509|805|6194|23624|32|5567|867|10603|9322|2308|25759|5170|4893|2889|5170|1977|6009|9021|2932|1399|6655|2645|572|3667|5501|	http://www.genome.jp/kegg-bin/show_pathway?hsa04910/hsa:3667%09red/hsa:2889%09red/hsa:572%09red/hsa:2885%09red/hsa:23624%09red/hsa:5106%09red/hsa:6194%09red/hsa:1977%09red/hsa:5836%09red/hsa:3991%09red/hsa:868%09red/hsa:805%09red/hsa:5575%09red/hsa:1399%09red/hsa:5255%09red/hsa:4893%09red/hsa:3098%09red/hsa:867%09red/hsa:2002%09red/hsa:5604%09red/hsa:5170%09red/hsa:5595%09red/hsa:8660%09red/hsa:23265%09red/hsa:9322%09red/hsa:2645%09red/hsa:57521%09red/hsa:122809%09red/hsa:6655%09red/hsa:32%09red/hsa:9470%09red/hsa:3099%09red/hsa:369%09red/hsa:31%09red/hsa:399694%09red/hsa:2872%09red/hsa:5834%09red/hsa:5509%09red/hsa:2932%09red/hsa:80201%09red/hsa:6720%09red/hsa:23433%09red/hsa:25759%09red/hsa:5500%09red/hsa:5501%09red/hsa:5567%09red/hsa:10603%09red/hsa:2194%09red/hsa:3265%09red/hsa:5770%09red/hsa:6009%09red/hsa:9021%09red/hsa:2308%09red
FoxO signaling pathway	hsa04068	54	134	1.16e-07	ENSG00000146648|ENSG00000157456|ENSG00000213923|ENSG00000106799|ENSG00000174775|ENSG00000204060|ENSG00000102882|ENSG00000177885|ENSG00000156804|ENSG00000139112|ENSG00000147883|ENSG00000121691|ENSG00000176171|ENSG00000145604|ENSG00000111276|ENSG00000185386|ENSG00000135439|ENSG00000078061|ENSG00000169032|ENSG00000124762|ENSG00000138764|ENSG00000140443|ENSG00000147364|ENSG00000112062|ENSG00000100889|ENSG00000129355|ENSG00000185950|ENSG00000118046|ENSG00000116717|ENSG00000173846|ENSG00000166851|ENSG00000126457|ENSG00000150907|ENSG00000123374|ENSG00000205918|ENSG00000147082|ENSG00000118689|ENSG00000168610|ENSG00000213281|ENSG00000152413|ENSG00000145391|ENSG00000140992|ENSG00000145632|ENSG00000113916|ENSG00000145782|ENSG00000100485|ENSG00000051128|ENSG00000171862|ENSG00000099860|ENSG00000156711|ENSG00000141646|ENSG00000169047|ENSG00000166949|ENSG00000134057	hsa:1956|hsa:9133|hsa:1454|hsa:7046|hsa:3265|hsa:100132074|hsa:5595|hsa:2885|hsa:114907|hsa:23710|hsa:1030|hsa:847|hsa:664|hsa:6502|hsa:1027|hsa:5600|hsa:116986|hsa:369|hsa:5604|hsa:1026|hsa:901|hsa:3480|hsa:26260|hsa:1432|hsa:5106|hsa:1032|hsa:8660|hsa:6794|hsa:1647|hsa:1263|hsa:5347|hsa:3276|hsa:2308|hsa:1017|hsa:5170|hsa:85417|hsa:2309|hsa:6774|hsa:4893|hsa:9456|hsa:80854|hsa:5170|hsa:10769|hsa:604|hsa:9140|hsa:6655|hsa:9454|hsa:5728|hsa:4616|hsa:5603|hsa:4089|hsa:3667|hsa:4088|hsa:891|	1956|9133|1454|7046|3265|100132074|5595|2885|114907|23710|1030|847|664|6502|1027|5600|116986|369|5604|1026|901|3480|26260|1432|5106|1032|8660|6794|1647|1263|5347|3276|2308|1017|5170|85417|2309|6774|4893|9456|80854|5170|10769|604|9140|6655|9454|5728|4616|5603|4089|3667|4088|891|	http://www.genome.jp/kegg-bin/show_pathway?hsa04068/hsa:3667%09red/hsa:9140%09red/hsa:2885%09red/hsa:3480%09red/hsa:10769%09red/hsa:5106%09red/hsa:847%09red/hsa:604%09red/hsa:114907%09red/hsa:1017%09red/hsa:1030%09red/hsa:1032%09red/hsa:901%09red/hsa:4893%09red/hsa:6502%09red/hsa:5728%09red/hsa:5604%09red/hsa:5603%09red/hsa:4616%09red/hsa:3276%09red/hsa:4089%09red/hsa:85417%09red/hsa:5170%09red/hsa:1956%09red/hsa:80854%09red/hsa:1647%09red/hsa:5595%09red/hsa:4088%09red/hsa:8660%09red/hsa:891%09red/hsa:1263%09red/hsa:5600%09red/hsa:9456%09red/hsa:1432%09red/hsa:9454%09red/hsa:6655%09red/hsa:1454%09red/hsa:23710%09red/hsa:369%09red/hsa:1027%09red/hsa:1026%09red/hsa:6774%09red/hsa:116986%09red/hsa:9133%09red/hsa:26260%09red/hsa:100132074%09red/hsa:6794%09red/hsa:7046%09red/hsa:3265%09red/hsa:664%09red/hsa:5347%09red/hsa:2309%09red/hsa:2308%09red
Neurotrophin signaling pathway	hsa04722	50	120	1.64893e-07	ENSG00000108953|ENSG00000185634|ENSG00000166681|ENSG00000076984|ENSG00000171791|ENSG00000100906|ENSG00000178188|ENSG00000198668|ENSG00000082701|ENSG00000100784|ENSG00000102882|ENSG00000177885|ENSG00000148660|ENSG00000177606|ENSG00000143933|ENSG00000071242|ENSG00000134243|ENSG00000185386|ENSG00000174775|ENSG00000169032|ENSG00000173039|ENSG00000198001|ENSG00000179295|ENSG00000112062|ENSG00000090376|ENSG00000100485|ENSG00000171606|ENSG00000128272|ENSG00000110851|ENSG00000064300|ENSG00000160014|ENSG00000143801|ENSG00000067560|ENSG00000177189|ENSG00000070831|ENSG00000160999|ENSG00000129946|ENSG00000205918|ENSG00000118689|ENSG00000213281|ENSG00000245573|ENSG00000107263|ENSG00000087088|ENSG00000140992|ENSG00000184216|ENSG00000099942|ENSG00000136238|ENSG00000156711|ENSG00000002330|ENSG00000169047	hsa:7531|hsa:399694|hsa:27018|hsa:5609|hsa:596|hsa:4792|hsa:25970|hsa:805|hsa:2932|hsa:9252|hsa:5595|hsa:2885|hsa:818|hsa:3725|hsa:805|hsa:6196|hsa:6272|hsa:5600|hsa:3265|hsa:5604|hsa:5970|hsa:51135|hsa:5781|hsa:1432|hsa:11213|hsa:6655|hsa:10782|hsa:468|hsa:11108|hsa:4804|hsa:805|hsa:5664|hsa:387|hsa:6197|hsa:998|hsa:10603|hsa:25759|hsa:5170|hsa:2309|hsa:4893|hsa:627|hsa:2889|hsa:581|hsa:5170|hsa:3654|hsa:1399|hsa:5879|hsa:5603|hsa:572|hsa:3667|	7531|399694|27018|5609|596|4792|25970|805|2932|9252|5595|2885|818|3725|805|6196|6272|5600|3265|5604|5970|51135|5781|1432|11213|6655|10782|468|11108|4804|805|5664|387|6197|998|10603|25759|5170|2309|4893|627|2889|581|5170|3654|1399|5879|5603|572|3667|	http://www.genome.jp/kegg-bin/show_pathway?hsa04722/hsa:3667%09red/hsa:11213%09red/hsa:2889%09red/hsa:572%09red/hsa:2885%09red/hsa:4804%09red/hsa:3725%09red/hsa:387%09red/hsa:25970%09red/hsa:468%09red/hsa:627%09red/hsa:27018%09red/hsa:7531%09red/hsa:805%09red/hsa:5781%09red/hsa:1399%09red/hsa:4893%09red/hsa:6272%09red/hsa:5604%09red/hsa:5603%09red/hsa:5664%09red/hsa:596%09red/hsa:9252%09red/hsa:3654%09red/hsa:5595%09red/hsa:10782%09red/hsa:6196%09red/hsa:6197%09red/hsa:5600%09red/hsa:4792%09red/hsa:399694%09red/hsa:581%09red/hsa:6655%09red/hsa:10603%09red/hsa:5879%09red/hsa:998%09red/hsa:1432%09red/hsa:2932%09red/hsa:818%09red/hsa:11108%09red/hsa:25759%09red/hsa:5170%09red/hsa:5609%09red/hsa:3265%09red/hsa:51135%09red/hsa:2309%09red/hsa:5970%09red
Regulation of actin cytoskeleton	hsa04810	72	215	2.55235e-07	ENSG00000169750|ENSG00000146648|ENSG00000136002|ENSG00000160867|ENSG00000243635|ENSG00000015285|ENSG00000273749|ENSG00000102302|ENSG00000162344|ENSG00000158186|ENSG00000066468|ENSG00000213639|ENSG00000102678|ENSG00000061676|ENSG00000180720|ENSG00000102882|ENSG00000156427|ENSG00000241685|ENSG00000035403|ENSG00000138685|ENSG00000174775|ENSG00000143398|ENSG00000145431|ENSG00000183250|ENSG00000197461|ENSG00000175866|ENSG00000078061|ENSG00000169032|ENSG00000130402|ENSG00000147065|ENSG00000112290|ENSG00000077157|ENSG00000108262|ENSG00000100485|ENSG00000166908|ENSG00000158195|ENSG00000197122|ENSG00000090020|ENSG00000067560|ENSG00000267317|ENSG00000146535|ENSG00000172830|ENSG00000129675|ENSG00000005884|ENSG00000070831|ENSG00000118680|ENSG00000169896|ENSG00000130669|ENSG00000125503|ENSG00000134318|ENSG00000128340|ENSG00000126458|ENSG00000108518|ENSG00000213281|ENSG00000105855|ENSG00000164171|ENSG00000092820|ENSG00000115266|ENSG00000083457|ENSG00000186298|ENSG00000111245|ENSG00000089159|ENSG00000215375|ENSG00000099942|ENSG00000184009|ENSG00000136238|ENSG00000101608|ENSG00000120063|ENSG00000139734|ENSG00000254999|ENSG00000181104|ENSG00000172757	hsa:5881|hsa:1956|hsa:50649|hsa:2264|hsa:7430|hsa:7454|hsa:23191|hsa:2245|hsa:9965|hsa:22808|hsa:2263|hsa:5500|hsa:2254|hsa:10787|hsa:1132|hsa:5595|hsa:8817|hsa:10552|hsa:7414|hsa:2247|hsa:3265|hsa:8394|hsa:56034|hsa:93408|hsa:5154|hsa:10458|hsa:369|hsa:5604|hsa:81|hsa:4478|hsa:8936|hsa:4660|hsa:28964|hsa:6655|hsa:79837|hsa:10163|hsa:6714|hsa:6548|hsa:387|hsa:10297|hsa:2768|hsa:54961|hsa:9459|hsa:3675|hsa:998|hsa:103910|hsa:3684|hsa:10298|hsa:54776|hsa:9475|hsa:5880|hsa:6237|hsa:5216|hsa:4893|hsa:3696|hsa:3673|hsa:7430|hsa:10297|hsa:3682|hsa:5501|hsa:4633|hsa:5829|hsa:4636|hsa:1399|hsa:71|hsa:5879|hsa:10627|hsa:10672|hsa:81624|hsa:55845|hsa:2149|hsa:1072|	5881|1956|50649|2264|7430|7454|23191|2245|9965|22808|2263|5500|2254|10787|1132|5595|8817|10552|7414|2247|3265|8394|56034|93408|5154|10458|369|5604|81|4478|8936|4660|28964|6655|79837|10163|6714|6548|387|10297|2768|54961|9459|3675|998|103910|3684|10298|54776|9475|5880|6237|5216|4893|3696|3673|7430|10297|3682|5501|4633|5829|4636|1399|71|5879|10627|10672|81624|55845|2149|1072|	http://www.genome.jp/kegg-bin/show_pathway?hsa04810/hsa:8394%09red/hsa:10298%09red/hsa:54961%09red/hsa:10163%09red/hsa:4633%09red/hsa:56034%09red/hsa:10297%09red/hsa:54776%09red/hsa:2247%09red/hsa:7430%09red/hsa:9459%09red/hsa:79837%09red/hsa:10672%09red/hsa:7414%09red/hsa:4636%09red/hsa:1132%09red/hsa:2149%09red/hsa:5881%09red/hsa:8817%09red/hsa:7454%09red/hsa:93408%09red/hsa:1399%09red/hsa:2254%09red/hsa:1072%09red/hsa:10552%09red/hsa:2768%09red/hsa:10627%09red/hsa:3696%09red/hsa:5880%09red/hsa:5604%09red/hsa:81%09red/hsa:5216%09red/hsa:6548%09red/hsa:4478%09red/hsa:387%09red/hsa:28964%09red/hsa:1956%09red/hsa:81624%09red/hsa:3675%09red/hsa:5595%09red/hsa:5154%09red/hsa:10787%09red/hsa:3673%09red/hsa:998%09red/hsa:6655%09red/hsa:50649%09red/hsa:5879%09red/hsa:5501%09red/hsa:6714%09red/hsa:55845%09red/hsa:9475%09red/hsa:369%09red/hsa:103910%09red/hsa:4660%09red/hsa:9965%09red/hsa:23191%09red/hsa:3682%09red/hsa:5500%09red/hsa:3684%09red/hsa:5829%09red/hsa:2245%09red/hsa:2264%09red/hsa:6237%09red/hsa:10458%09red/hsa:3265%09red/hsa:2263%09red/hsa:8936%09red/hsa:22808%09red/hsa:71%09red/hsa:4893%09red
RNA degradation	hsa03018	38	77	2.64157e-07	ENSG00000166889|ENSG00000110063|ENSG00000197223|ENSG00000123737|ENSG00000113300|ENSG00000140395|ENSG00000130332|ENSG00000147905|ENSG00000172795|ENSG00000272886|ENSG00000155508|ENSG00000164167|ENSG00000083520|ENSG00000166938|ENSG00000183864|ENSG00000077348|ENSG00000151065|ENSG00000130520|ENSG00000144381|ENSG00000178896|ENSG00000138767|ENSG00000070756|ENSG00000080802|ENSG00000039123|ENSG00000130713|ENSG00000159388|ENSG00000179335|ENSG00000125107|ENSG00000111674|ENSG00000113013|ENSG00000152556|ENSG00000179151|ENSG00000204392|ENSG00000171824|ENSG00000204351|ENSG00000141232|ENSG00000154640|ENSG00000170860	hsa:219988|hsa:28960|hsa:10438|hsa:5393|hsa:57472|hsa:80349|hsa:51690|hsa:84186|hsa:167227|hsa:55802|hsa:9337|hsa:11157|hsa:22894|hsa:115752|hsa:10766|hsa:56915|hsa:196513|hsa:25804|hsa:3329|hsa:54512|hsa:246175|hsa:26986|hsa:4850|hsa:23517|hsa:23404|hsa:7832|hsa:80153|hsa:23019|hsa:2026|hsa:3313|hsa:5213|hsa:80153|hsa:57819|hsa:5394|hsa:6499|hsa:10140|hsa:10950|hsa:27258|	219988|28960|10438|5393|57472|80349|51690|84186|167227|55802|9337|11157|22894|115752|10766|56915|196513|25804|3329|54512|246175|26986|4850|23517|23404|7832|80153|23019|2026|3313|5213|80153|57819|5394|6499|10140|10950|27258|	http://www.genome.jp/kegg-bin/show_pathway?hsa03018/hsa:56915%09red/hsa:28960%09red/hsa:51690%09red/hsa:9337%09red/hsa:10438%09red/hsa:57472%09red/hsa:25804%09red/hsa:55802%09red/hsa:80349%09red/hsa:2026%09red/hsa:5393%09red/hsa:3313%09red/hsa:5213%09red/hsa:196513%09red/hsa:80153%09red/hsa:167227%09red/hsa:84186%09red/hsa:4850%09red/hsa:11157%09red/hsa:7832%09red/hsa:54512%09red/hsa:5394%09red/hsa:22894%09red/hsa:23019%09red/hsa:10766%09red/hsa:26986%09red/hsa:10950%09red/hsa:6499%09red/hsa:23404%09red/hsa:27258%09red/hsa:219988%09red/hsa:3329%09red/hsa:23517%09red/hsa:115752%09red/hsa:246175%09red/hsa:10140%09red/hsa:57819%09red
Adherens junction	hsa04520	37	74	2.98392e-07	ENSG00000019549|ENSG00000146648|ENSG00000010810|ENSG00000106799|ENSG00000015285|ENSG00000128340|ENSG00000124216|ENSG00000102882|ENSG00000169750|ENSG00000035403|ENSG00000039068|ENSG00000067560|ENSG00000104067|ENSG00000175866|ENSG00000173482|ENSG00000130402|ENSG00000140443|ENSG00000143217|ENSG00000112290|ENSG00000070770|ENSG00000196396|ENSG00000158195|ENSG00000197122|ENSG00000130202|ENSG00000148498|ENSG00000110400|ENSG00000070831|ENSG00000101266|ENSG00000111679|ENSG00000105976|ENSG00000148737|ENSG00000184009|ENSG00000198561|ENSG00000136238|ENSG00000081059|ENSG00000141646|ENSG00000166949	hsa:6591|hsa:1956|hsa:2534|hsa:7046|hsa:7454|hsa:5880|hsa:6615|hsa:5595|hsa:5881|hsa:7414|hsa:999|hsa:387|hsa:7082|hsa:10458|hsa:5797|hsa:81|hsa:3480|hsa:81607|hsa:8936|hsa:1459|hsa:5770|hsa:10163|hsa:6714|hsa:5819|hsa:56288|hsa:5818|hsa:998|hsa:1457|hsa:5777|hsa:4233|hsa:6934|hsa:71|hsa:1500|hsa:5879|hsa:6932|hsa:4089|hsa:4088|	6591|1956|2534|7046|7454|5880|6615|5595|5881|7414|999|387|7082|10458|5797|81|3480|81607|8936|1459|5770|10163|6714|5819|56288|5818|998|1457|5777|4233|6934|71|1500|5879|6932|4089|4088|	http://www.genome.jp/kegg-bin/show_pathway?hsa04520/hsa:10163%09red/hsa:3480%09red/hsa:2534%09red/hsa:4233%09red/hsa:7414%09red/hsa:6932%09red/hsa:6934%09red/hsa:1500%09red/hsa:7454%09red/hsa:5881%09red/hsa:5880%09red/hsa:81%09red/hsa:4088%09red/hsa:4089%09red/hsa:387%09red/hsa:1956%09red/hsa:5595%09red/hsa:81607%09red/hsa:999%09red/hsa:998%09red/hsa:6591%09red/hsa:5879%09red/hsa:6714%09red/hsa:1459%09red/hsa:6615%09red/hsa:5797%09red/hsa:7082%09red/hsa:5818%09red/hsa:5819%09red/hsa:5777%09red/hsa:7046%09red/hsa:10458%09red/hsa:56288%09red/hsa:5770%09red/hsa:8936%09red/hsa:71%09red/hsa:1457%09red
Focal adhesion	hsa04510	68	203	5.46121e-07	ENSG00000169750|ENSG00000023445|ENSG00000146648|ENSG00000010810|ENSG00000171791|ENSG00000005884|ENSG00000136068|ENSG00000130669|ENSG00000213639|ENSG00000100852|ENSG00000102882|ENSG00000177885|ENSG00000089159|ENSG00000035403|ENSG00000177606|ENSG00000058085|ENSG00000145431|ENSG00000183250|ENSG00000197461|ENSG00000197565|ENSG00000174775|ENSG00000169032|ENSG00000130402|ENSG00000140443|ENSG00000163359|ENSG00000197702|ENSG00000077157|ENSG00000126767|ENSG00000100485|ENSG00000162909|ENSG00000173511|ENSG00000197122|ENSG00000067560|ENSG00000058335|ENSG00000166337|ENSG00000185634|ENSG00000070831|ENSG00000091136|ENSG00000196569|ENSG00000125503|ENSG00000134318|ENSG00000129946|ENSG00000128340|ENSG00000205918|ENSG00000002330|ENSG00000118785|ENSG00000188153|ENSG00000105855|ENSG00000164171|ENSG00000107263|ENSG00000105976|ENSG00000110330|ENSG00000105974|ENSG00000140992|ENSG00000186298|ENSG00000111245|ENSG00000118680|ENSG00000082701|ENSG00000099942|ENSG00000184009|ENSG00000137801|ENSG00000136238|ENSG00000101608|ENSG00000171862|ENSG00000270441|ENSG00000053747|ENSG00000081052|ENSG00000215375	hsa:5881|hsa:330|hsa:1956|hsa:2534|hsa:596|hsa:3675|hsa:2317|hsa:10298|hsa:5500|hsa:394|hsa:5595|hsa:2885|hsa:5829|hsa:7414|hsa:3725|hsa:3918|hsa:56034|hsa:93408|hsa:5154|hsa:1288|hsa:3265|hsa:5604|hsa:81|hsa:3480|hsa:1293|hsa:55742|hsa:4660|hsa:2002|hsa:6655|hsa:824|hsa:7423|hsa:6714|hsa:387|hsa:5923|hsa:3611|hsa:399694|hsa:998|hsa:3912|hsa:3908|hsa:54776|hsa:9475|hsa:25759|hsa:5880|hsa:5170|hsa:572|hsa:6696|hsa:1287|hsa:3696|hsa:3673|hsa:2889|hsa:4233|hsa:329|hsa:857|hsa:5170|hsa:5501|hsa:4633|hsa:103910|hsa:2932|hsa:1399|hsa:71|hsa:7057|hsa:5879|hsa:10627|hsa:5728|hsa:3913|hsa:3909|hsa:1286|hsa:4636|	5881|330|1956|2534|596|3675|2317|10298|5500|394|5595|2885|5829|7414|3725|3918|56034|93408|5154|1288|3265|5604|81|3480|1293|55742|4660|2002|6655|824|7423|6714|387|5923|3611|399694|998|3912|3908|54776|9475|25759|5880|5170|572|6696|1287|3696|3673|2889|4233|329|857|5170|5501|4633|103910|2932|1399|71|7057|5879|10627|5728|3913|3909|1286|4636|	http://www.genome.jp/kegg-bin/show_pathway?hsa04510/hsa:3918%09red/hsa:25759%09red/hsa:2889%09red/hsa:572%09red/hsa:2885%09red/hsa:3913%09red/hsa:3725%09red/hsa:2534%09red/hsa:54776%09red/hsa:387%09red/hsa:5154%09red/hsa:55742%09red/hsa:7414%09red/hsa:330%09red/hsa:2317%09red/hsa:3480%09red/hsa:5728%09red/hsa:824%09red/hsa:5923%09red/hsa:1293%09red/hsa:1399%09red/hsa:4633%09red/hsa:1287%09red/hsa:2002%09red/hsa:4636%09red/hsa:3696%09red/hsa:5880%09red/hsa:5604%09red/hsa:81%09red/hsa:56034%09red/hsa:596%09red/hsa:5170%09red/hsa:1956%09red/hsa:3675%09red/hsa:5595%09red/hsa:3912%09red/hsa:3673%09red/hsa:998%09red/hsa:4660%09red/hsa:3611%09red/hsa:6655%09red/hsa:9475%09red/hsa:10298%09red/hsa:5879%09red/hsa:7423%09red/hsa:6714%09red/hsa:10627%09red/hsa:3908%09red/hsa:3909%09red/hsa:103910%09red/hsa:1286%09red/hsa:399694%09red/hsa:2932%09red/hsa:329%09red/hsa:93408%09red/hsa:5500%09red/hsa:5501%09red/hsa:4233%09red/hsa:1288%09red/hsa:7057%09red/hsa:3265%09red/hsa:6696%09red/hsa:394%09red/hsa:5881%09red/hsa:71%09red/hsa:5829%09red/hsa:857%09red
PI3K-Akt signaling pathway	hsa04151	98	342	5.46121e-07	ENSG00000107175|ENSG00000105568|ENSG00000160867|ENSG00000177885|ENSG00000145431|ENSG00000078369|ENSG00000197461|ENSG00000169242|ENSG00000169032|ENSG00000168209|ENSG00000141564|ENSG00000100485|ENSG00000128272|ENSG00000173511|ENSG00000137713|ENSG00000137154|ENSG00000172354|ENSG00000171552|ENSG00000143578|ENSG00000221914|ENSG00000066468|ENSG00000118785|ENSG00000213281|ENSG00000105976|ENSG00000166598|ENSG00000196569|ENSG00000105855|ENSG00000082701|ENSG00000156427|ENSG00000105401|ENSG00000270441|ENSG00000002330|ENSG00000128245|ENSG00000108953|ENSG00000146648|ENSG00000111665|ENSG00000143384|ENSG00000171791|ENSG00000102678|ENSG00000102882|ENSG00000091136|ENSG00000058085|ENSG00000111276|ENSG00000197565|ENSG00000174775|ENSG00000142166|ENSG00000186469|ENSG00000100889|ENSG00000188153|ENSG00000165025|ENSG00000012048|ENSG00000123374|ENSG00000104695|ENSG00000132906|ENSG00000142627|ENSG00000112640|ENSG00000171862|ENSG00000169047|ENSG00000081052|ENSG00000170027|ENSG00000187266|ENSG00000160741|ENSG00000162344|ENSG00000140443|ENSG00000163359|ENSG00000096384|ENSG00000091879|ENSG00000135930|ENSG00000063046|ENSG00000077238|ENSG00000138685|ENSG00000123358|ENSG00000184574|ENSG00000164171|ENSG00000140992|ENSG00000151247|ENSG00000106615|ENSG00000136997|ENSG00000136238|ENSG00000053747|ENSG00000164924|ENSG00000005884|ENSG00000073711|ENSG00000134308|ENSG00000155629|ENSG00000124762|ENSG00000064300|ENSG00000143590|ENSG00000080824|ENSG00000115966|ENSG00000205918|ENSG00000118689|ENSG00000181104|ENSG00000101280|ENSG00000137801|ENSG00000173039|ENSG00000118046|ENSG00000159445	hsa:10488|hsa:5518|hsa:2264|hsa:2885|hsa:56034|hsa:2782|hsa:5154|hsa:1942|hsa:5604|hsa:54541|hsa:57521|hsa:6655|hsa:468|hsa:7423|hsa:5519|hsa:6194|hsa:2783|hsa:598|hsa:148327|hsa:5520|hsa:2263|hsa:6696|hsa:4893|hsa:4233|hsa:7184|hsa:3908|hsa:3696|hsa:2932|hsa:8817|hsa:11140|hsa:3913|hsa:572|hsa:7533|hsa:7531|hsa:1956|hsa:2784|hsa:4170|hsa:596|hsa:2254|hsa:5595|hsa:3912|hsa:3918|hsa:1027|hsa:1288|hsa:3265|hsa:3454|hsa:54331|hsa:5106|hsa:1287|hsa:6850|hsa:672|hsa:1017|hsa:5516|hsa:842|hsa:1969|hsa:5528|hsa:5728|hsa:3667|hsa:1286|hsa:7532|hsa:2057|hsa:200186|hsa:9965|hsa:3480|hsa:1293|hsa:3326|hsa:285|hsa:9470|hsa:1975|hsa:3566|hsa:2247|hsa:3164|hsa:57121|hsa:3673|hsa:5170|hsa:1977|hsa:6009|hsa:4609|hsa:5879|hsa:3909|hsa:7534|hsa:3675|hsa:5523|hsa:10971|hsa:118788|hsa:1026|hsa:4804|hsa:1944|hsa:3320|hsa:1386|hsa:5170|hsa:2309|hsa:2149|hsa:51378|hsa:7057|hsa:5970|hsa:6794|hsa:117145|	10488|5518|2264|2885|56034|2782|5154|1942|5604|54541|57521|6655|468|7423|5519|6194|2783|598|148327|5520|2263|6696|4893|4233|7184|3908|3696|2932|8817|11140|3913|572|7533|7531|1956|2784|4170|596|2254|5595|3912|3918|1027|1288|3265|3454|54331|5106|1287|6850|672|1017|5516|842|1969|5528|5728|3667|1286|7532|2057|200186|9965|3480|1293|3326|285|9470|1975|3566|2247|3164|57121|3673|5170|1977|6009|4609|5879|3909|7534|3675|5523|10971|118788|1026|4804|1944|3320|1386|5170|2309|2149|51378|7057|5970|6794|117145|	http://www.genome.jp/kegg-bin/show_pathway?hsa04151/hsa:3918%09red/hsa:56034%09red/hsa:3913%09red/hsa:3912%09red/hsa:54331%09red/hsa:2149%09red/hsa:7532%09red/hsa:7531%09red/hsa:7534%09red/hsa:1975%09red/hsa:1977%09red/hsa:57121%09red/hsa:200186%09red/hsa:5154%09red/hsa:118788%09red/hsa:6194%09red/hsa:3566%09red/hsa:7423%09red/hsa:1027%09red/hsa:1026%09red/hsa:3320%09red/hsa:3326%09red/hsa:2932%09red/hsa:1386%09red/hsa:4233%09red/hsa:6696%09red/hsa:9965%09red/hsa:572%09red/hsa:2885%09red/hsa:4804%09red/hsa:6850%09red/hsa:1017%09red/hsa:3480%09red/hsa:7057%09red/hsa:7184%09red/hsa:7533%09red/hsa:672%09red/hsa:8817%09red/hsa:9470%09red/hsa:5879%09red/hsa:117145%09red/hsa:10971%09red/hsa:2264%09red/hsa:2057%09red/hsa:2263%09red/hsa:5970%09red/hsa:598%09red/hsa:596%09red/hsa:5106%09red/hsa:842%09red/hsa:3164%09red/hsa:51378%09red/hsa:3454%09red/hsa:4893%09red/hsa:3696%09red/hsa:285%09red/hsa:5170%09red/hsa:3675%09red/hsa:5595%09red/hsa:1286%09red/hsa:6655%09red/hsa:4170%09red/hsa:2247%09red/hsa:6794%09red/hsa:1942%09red/hsa:1944%09red/hsa:6009%09red/hsa:3667%09red/hsa:468%09red/hsa:54541%09red/hsa:5519%09red/hsa:1293%09red/hsa:5516%09red/hsa:3673%09red/hsa:5728%09red/hsa:5604%09red/hsa:1956%09red/hsa:2783%09red/hsa:2782%09red/hsa:57521%09red/hsa:2784%09red/hsa:10488%09red/hsa:3908%09red/hsa:3909%09red/hsa:1287%09red/hsa:5523%09red/hsa:5520%09red/hsa:148327%09red/hsa:5528%09red/hsa:5518%09red/hsa:1288%09red/hsa:3265%09red/hsa:2254%09red/hsa:11140%09red/hsa:4609%09red/hsa:2309%09red/hsa:1969%09red
Viral carcinogenesis	hsa05203	68	205	7.00026e-07	ENSG00000108953|ENSG00000108840|ENSG00000080839|ENSG00000111358|ENSG00000170312|ENSG00000107175|ENSG00000117399|ENSG00000204592|ENSG00000112592|ENSG00000108773|ENSG00000110768|ENSG00000102882|ENSG00000177885|ENSG00000163517|ENSG00000089159|ENSG00000177606|ENSG00000100603|ENSG00000147883|ENSG00000145604|ENSG00000067225|ENSG00000111276|ENSG00000174775|ENSG00000145386|ENSG00000124762|ENSG00000068024|ENSG00000173039|ENSG00000171720|ENSG00000168610|ENSG00000116478|ENSG00000128272|ENSG00000112658|ENSG00000164924|ENSG00000134308|ENSG00000100906|ENSG00000130402|ENSG00000197122|ENSG00000158373|ENSG00000067560|ENSG00000127481|ENSG00000197265|ENSG00000165025|ENSG00000111321|ENSG00000143578|ENSG00000167986|ENSG00000115966|ENSG00000125730|ENSG00000122877|ENSG00000123374|ENSG00000141682|ENSG00000030110|ENSG00000142875|ENSG00000213281|ENSG00000070831|ENSG00000064012|ENSG00000197157|ENSG00000087088|ENSG00000114166|ENSG00000055332|ENSG00000137947|ENSG00000184678|ENSG00000136238|ENSG00000220563|ENSG00000102871|ENSG00000099901|ENSG00000002330|ENSG00000128245|ENSG00000103423|ENSG00000170027	hsa:7531|hsa:10014|hsa:5933|hsa:2967|hsa:983|hsa:10488|hsa:991|hsa:3133|hsa:6908|hsa:2648|hsa:2965|hsa:5595|hsa:2885|hsa:79885|hsa:5829|hsa:3725|hsa:22938|hsa:1030|hsa:6502|hsa:5315|hsa:1027|hsa:3265|hsa:890|hsa:1026|hsa:9759|hsa:5970|hsa:8841|hsa:6774|hsa:3065|hsa:468|hsa:6722|hsa:7534|hsa:10971|hsa:4792|hsa:81|hsa:6714|hsa:3017|hsa:387|hsa:23352|hsa:2961|hsa:6850|hsa:4055|hsa:148327|hsa:1642|hsa:1386|hsa:718|hsa:1959|hsa:1017|hsa:5366|hsa:578|hsa:5567|hsa:4893|hsa:998|hsa:841|hsa:27044|hsa:581|hsa:8850|hsa:5610|hsa:2959|hsa:8349|hsa:5879|hsa:5315|hsa:8717|hsa:5902|hsa:572|hsa:7533|hsa:9093|hsa:7532|	7531|10014|5933|2967|983|10488|991|3133|6908|2648|2965|5595|2885|79885|5829|3725|22938|1030|6502|5315|1027|3265|890|1026|9759|5970|8841|6774|3065|468|6722|7534|10971|4792|81|6714|3017|387|23352|2961|6850|4055|148327|1642|1386|718|1959|1017|5366|578|5567|4893|998|841|27044|581|8850|5610|2959|8349|5879|5315|8717|5902|572|7533|9093|7532|	http://www.genome.jp/kegg-bin/show_pathway?hsa05203/hsa:983%09red/hsa:22938%09red/hsa:2885%09red/hsa:3725%09red/hsa:6850%09red/hsa:578%09red/hsa:23352%09red/hsa:2961%09red/hsa:6714%09red/hsa:841%09red/hsa:6722%09red/hsa:468%09red/hsa:1017%09red/hsa:7533%09red/hsa:7532%09red/hsa:7531%09red/hsa:1030%09red/hsa:890%09red/hsa:7534%09red/hsa:8850%09red/hsa:4893%09red/hsa:572%09red/hsa:2967%09red/hsa:2965%09red/hsa:6502%09red/hsa:3065%09red/hsa:81%09red/hsa:5315%09red/hsa:1959%09red/hsa:387%09red/hsa:27044%09red/hsa:10014%09red/hsa:5595%09red/hsa:8349%09red/hsa:2648%09red/hsa:9093%09red/hsa:998%09red/hsa:4792%09red/hsa:5902%09red/hsa:581%09red/hsa:4055%09red/hsa:718%09red/hsa:10488%09red/hsa:5879%09red/hsa:9759%09red/hsa:6908%09red/hsa:5933%09red/hsa:10971%09red/hsa:1027%09red/hsa:1026%09red/hsa:6774%09red/hsa:1642%09red/hsa:2959%09red/hsa:1386%09red/hsa:148327%09red/hsa:79885%09red/hsa:991%09red/hsa:5366%09red/hsa:5567%09red/hsa:3017%09red/hsa:5610%09red/hsa:8717%09red/hsa:3265%09red/hsa:8841%09red/hsa:3133%09red/hsa:5829%09red/hsa:5970%09red
Rap1 signaling pathway	hsa04015	69	211	8.54781e-07	ENSG00000162104|ENSG00000146648|ENSG00000181104|ENSG00000124171|ENSG00000128512|ENSG00000109756|ENSG00000162344|ENSG00000158186|ENSG00000066468|ENSG00000143933|ENSG00000102678|ENSG00000160867|ENSG00000102882|ENSG00000170425|ENSG00000169750|ENSG00000105287|ENSG00000126458|ENSG00000156427|ENSG00000174775|ENSG00000184009|ENSG00000076864|ENSG00000145431|ENSG00000266094|ENSG00000148498|ENSG00000160271|ENSG00000197461|ENSG00000185386|ENSG00000169242|ENSG00000137801|ENSG00000169032|ENSG00000039068|ENSG00000140443|ENSG00000116991|ENSG00000187391|ENSG00000091879|ENSG00000112062|ENSG00000107263|ENSG00000198668|ENSG00000081026|ENSG00000197122|ENSG00000173511|ENSG00000127955|ENSG00000064300|ENSG00000160014|ENSG00000067560|ENSG00000184574|ENSG00000174233|ENSG00000149782|ENSG00000070831|ENSG00000101280|ENSG00000128340|ENSG00000182621|ENSG00000108518|ENSG00000213281|ENSG00000142627|ENSG00000034152|ENSG00000105976|ENSG00000169896|ENSG00000115825|ENSG00000144118|ENSG00000099942|ENSG00000176884|ENSG00000197555|ENSG00000136238|ENSG00000198561|ENSG00000143590|ENSG00000156711|ENSG00000137841|ENSG00000138685	hsa:115|hsa:1956|hsa:2149|hsa:84612|hsa:9732|hsa:9693|hsa:9965|hsa:22808|hsa:2263|hsa:805|hsa:2254|hsa:2264|hsa:5595|hsa:136|hsa:5881|hsa:25865|hsa:6237|hsa:8817|hsa:3265|hsa:71|hsa:5909|hsa:56034|hsa:83593|hsa:56288|hsa:5900|hsa:5154|hsa:5600|hsa:1942|hsa:7057|hsa:5604|hsa:999|hsa:3480|hsa:57568|hsa:9863|hsa:285|hsa:1432|hsa:2889|hsa:805|hsa:260425|hsa:6714|hsa:7423|hsa:2770|hsa:4804|hsa:805|hsa:387|hsa:57121|hsa:112|hsa:5331|hsa:998|hsa:51378|hsa:5880|hsa:23236|hsa:5216|hsa:4893|hsa:1969|hsa:5606|hsa:4233|hsa:3684|hsa:23683|hsa:5899|hsa:1399|hsa:2902|hsa:26037|hsa:5879|hsa:1500|hsa:1944|hsa:5603|hsa:5330|hsa:2247|	115|1956|2149|84612|9732|9693|9965|22808|2263|805|2254|2264|5595|136|5881|25865|6237|8817|3265|71|5909|56034|83593|56288|5900|5154|5600|1942|7057|5604|999|3480|57568|9863|285|1432|2889|805|260425|6714|7423|2770|4804|805|387|57121|112|5331|998|51378|5880|23236|5216|4893|1969|5606|4233|3684|23683|5899|1399|2902|26037|5879|1500|1944|5603|5330|2247|	http://www.genome.jp/kegg-bin/show_pathway?hsa04015/hsa:2889%09red/hsa:9693%09red/hsa:56034%09red/hsa:4804%09red/hsa:3480%09red/hsa:23236%09red/hsa:260425%09red/hsa:57568%09red/hsa:6237%09red/hsa:56288%09red/hsa:9732%09red/hsa:2902%09red/hsa:5900%09red/hsa:2149%09red/hsa:51378%09red/hsa:805%09red/hsa:5880%09red/hsa:1399%09red/hsa:2254%09red/hsa:4893%09red/hsa:136%09red/hsa:5881%09red/hsa:5606%09red/hsa:5604%09red/hsa:5603%09red/hsa:1956%09red/hsa:285%09red/hsa:5600%09red/hsa:25865%09red/hsa:387%09red/hsa:8817%09red/hsa:1500%09red/hsa:5595%09red/hsa:5154%09red/hsa:115%09red/hsa:5331%09red/hsa:5330%09red/hsa:999%09red/hsa:5899%09red/hsa:2770%09red/hsa:57121%09red/hsa:5879%09red/hsa:7423%09red/hsa:2247%09red/hsa:6714%09red/hsa:998%09red/hsa:83593%09red/hsa:84612%09red/hsa:2263%09red/hsa:1432%09red/hsa:22808%09red/hsa:3684%09red/hsa:5216%09red/hsa:5909%09red/hsa:26037%09red/hsa:4233%09red/hsa:2264%09red/hsa:112%09red/hsa:1942%09red/hsa:1944%09red/hsa:7057%09red/hsa:3265%09red/hsa:23683%09red/hsa:9863%09red/hsa:9965%09red/hsa:71%09red/hsa:1969%09red
Axon guidance	hsa04360	61	176	8.67107e-07	ENSG00000169750|ENSG00000074527|ENSG00000125266|ENSG00000090776|ENSG00000075213|ENSG00000124171|ENSG00000196220|ENSG00000010810|ENSG00000185920|ENSG00000153993|ENSG00000172830|ENSG00000130669|ENSG00000198910|ENSG00000082701|ENSG00000102882|ENSG00000158092|ENSG00000148660|ENSG00000182511|ENSG00000168758|ENSG00000121966|ENSG00000169242|ENSG00000174775|ENSG00000170381|ENSG00000138623|ENSG00000182580|ENSG00000092421|ENSG00000179295|ENSG00000100968|ENSG00000138814|ENSG00000197122|ENSG00000127955|ENSG00000107758|ENSG00000076356|ENSG00000067560|ENSG00000266028|ENSG00000166337|ENSG00000095539|ENSG00000143434|ENSG00000134318|ENSG00000128340|ENSG00000126458|ENSG00000163995|ENSG00000146904|ENSG00000213281|ENSG00000142627|ENSG00000065320|ENSG00000105976|ENSG00000070831|ENSG00000099250|ENSG00000154134|ENSG00000173210|ENSG00000135622|ENSG00000010319|ENSG00000136238|ENSG00000133216|ENSG00000204217|ENSG00000143590|ENSG00000120910|ENSG00000114554|ENSG00000164690|ENSG00000172757	hsa:5881|hsa:59277|hsa:1948|hsa:1947|hsa:10371|hsa:84612|hsa:9901|hsa:2534|hsa:5727|hsa:223117|hsa:54961|hsa:10298|hsa:3897|hsa:2932|hsa:5595|hsa:4690|hsa:818|hsa:2242|hsa:54910|hsa:7852|hsa:1942|hsa:3265|hsa:9723|hsa:8482|hsa:2049|hsa:57556|hsa:5781|hsa:4776|hsa:5530|hsa:6714|hsa:2770|hsa:5532|hsa:5362|hsa:387|hsa:23380|hsa:3611|hsa:57715|hsa:10500|hsa:9475|hsa:5880|hsa:6237|hsa:84448|hsa:2041|hsa:4893|hsa:1969|hsa:9423|hsa:4233|hsa:998|hsa:8829|hsa:64221|hsa:22885|hsa:10505|hsa:56920|hsa:5879|hsa:2048|hsa:659|hsa:1944|hsa:5533|hsa:5361|hsa:6469|hsa:1072|	5881|59277|1948|1947|10371|84612|9901|2534|5727|223117|54961|10298|3897|2932|5595|4690|818|2242|54910|7852|1942|3265|9723|8482|2049|57556|5781|4776|5530|6714|2770|5532|5362|387|23380|3611|57715|10500|9475|5880|6237|84448|2041|4893|1969|9423|4233|998|8829|64221|22885|10505|56920|5879|2048|659|1944|5533|5361|6469|1072|	http://www.genome.jp/kegg-bin/show_pathway?hsa04360/hsa:10298%09red/hsa:59277%09red/hsa:223117%09red/hsa:5361%09red/hsa:5362%09red/hsa:2534%09red/hsa:22885%09red/hsa:6714%09red/hsa:9723%09red/hsa:9423%09red/hsa:4893%09red/hsa:57556%09red/hsa:3897%09red/hsa:54961%09red/hsa:5530%09red/hsa:5533%09red/hsa:5781%09red/hsa:6237%09red/hsa:2041%09red/hsa:1072%09red/hsa:4690%09red/hsa:5881%09red/hsa:5880%09red/hsa:6469%09red/hsa:2048%09red/hsa:8482%09red/hsa:56920%09red/hsa:387%09red/hsa:7852%09red/hsa:5727%09red/hsa:5595%09red/hsa:998%09red/hsa:2932%09red/hsa:57715%09red/hsa:23380%09red/hsa:659%09red/hsa:10500%09red/hsa:10505%09red/hsa:3611%09red/hsa:9475%09red/hsa:84448%09red/hsa:5879%09red/hsa:2049%09red/hsa:64221%09red/hsa:84612%09red/hsa:54910%09red/hsa:2770%09red/hsa:8829%09red/hsa:818%09red/hsa:2242%09red/hsa:5532%09red/hsa:4233%09red/hsa:1942%09red/hsa:1944%09red/hsa:9901%09red/hsa:3265%09red/hsa:1947%09red/hsa:1948%09red/hsa:10371%09red/hsa:4776%09red/hsa:1969%09red
mTOR signaling pathway	hsa04150	55	154	1.59381e-06	ENSG00000143816|ENSG00000145979|ENSG00000130766|ENSG00000114573|ENSG00000082146|ENSG00000155876|ENSG00000188763|ENSG00000102882|ENSG00000109270|ENSG00000177885|ENSG00000174804|ENSG00000067560|ENSG00000071242|ENSG00000157020|ENSG00000145604|ENSG00000154342|ENSG00000108379|ENSG00000164930|ENSG00000134248|ENSG00000174775|ENSG00000186654|ENSG00000169032|ENSG00000168209|ENSG00000106070|ENSG00000141564|ENSG00000161202|ENSG00000140443|ENSG00000100485|ENSG00000135930|ENSG00000137154|ENSG00000103257|ENSG00000177189|ENSG00000063046|ENSG00000217128|ENSG00000177283|ENSG00000205918|ENSG00000128524|ENSG00000213281|ENSG00000177058|ENSG00000025039|ENSG00000131100|ENSG00000140992|ENSG00000151247|ENSG00000106615|ENSG00000107404|ENSG00000082701|ENSG00000155792|ENSG00000188186|ENSG00000168003|ENSG00000171862|ENSG00000118046|ENSG00000177169|ENSG00000169047|ENSG00000154764|ENSG00000002745	hsa:7483|hsa:51256|hsa:83667|hsa:523|hsa:55437|hsa:10670|hsa:8326|hsa:5595|hsa:8649|hsa:2885|hsa:8322|hsa:387|hsa:6196|hsa:6396|hsa:6502|hsa:89780|hsa:7473|hsa:8323|hsa:10542|hsa:3265|hsa:55615|hsa:5604|hsa:54541|hsa:2887|hsa:57521|hsa:1857|hsa:3480|hsa:6655|hsa:9470|hsa:6194|hsa:8140|hsa:6197|hsa:1975|hsa:96459|hsa:8325|hsa:5170|hsa:9296|hsa:4893|hsa:153129|hsa:58528|hsa:529|hsa:5170|hsa:1977|hsa:6009|hsa:1855|hsa:2932|hsa:64798|hsa:389541|hsa:6520|hsa:5728|hsa:6794|hsa:8408|hsa:3667|hsa:7476|hsa:51384|	7483|51256|83667|523|55437|10670|8326|5595|8649|2885|8322|387|6196|6396|6502|89780|7473|8323|10542|3265|55615|5604|54541|2887|57521|1857|3480|6655|9470|6194|8140|6197|1975|96459|8325|5170|9296|4893|153129|58528|529|5170|1977|6009|1855|2932|64798|389541|6520|5728|6794|8408|3667|7476|51384|	http://www.genome.jp/kegg-bin/show_pathway?hsa04150/hsa:3667%09red/hsa:55615%09red/hsa:8408%09red/hsa:89780%09red/hsa:2885%09red/hsa:2887%09red/hsa:55437%09red/hsa:10670%09red/hsa:54541%09red/hsa:7476%09red/hsa:7473%09red/hsa:153129%09red/hsa:4893%09red/hsa:1975%09red/hsa:1977%09red/hsa:6502%09red/hsa:5728%09red/hsa:1857%09red/hsa:5604%09red/hsa:96459%09red/hsa:6197%09red/hsa:58528%09red/hsa:5170%09red/hsa:51384%09red/hsa:8140%09red/hsa:5595%09red/hsa:3480%09red/hsa:3265%09red/hsa:6196%09red/hsa:8649%09red/hsa:6194%09red/hsa:6520%09red/hsa:57521%09red/hsa:6655%09red/hsa:9470%09red/hsa:389541%09red/hsa:529%09red/hsa:8323%09red/hsa:8322%09red/hsa:523%09red/hsa:8325%09red/hsa:1855%09red/hsa:64798%09red/hsa:6396%09red/hsa:2932%09red/hsa:10542%09red/hsa:8326%09red/hsa:387%09red/hsa:6794%09red/hsa:7483%09red/hsa:83667%09red/hsa:51256%09red/hsa:6009%09red/hsa:9296%09red
Sphingolipid signaling pathway	hsa04071	47	121	1.68454e-06	ENSG00000169750|ENSG00000166224|ENSG00000171132|ENSG00000010810|ENSG00000105568|ENSG00000171791|ENSG00000090054|ENSG00000205918|ENSG00000102882|ENSG00000073711|ENSG00000063176|ENSG00000172292|ENSG00000164023|ENSG00000185386|ENSG00000280156|ENSG00000174775|ENSG00000169032|ENSG00000173039|ENSG00000033327|ENSG00000112062|ENSG00000163485|ENSG00000204147|ENSG00000100596|ENSG00000127955|ENSG00000149782|ENSG00000137713|ENSG00000067560|ENSG00000143753|ENSG00000146535|ENSG00000102871|ENSG00000221914|ENSG00000134318|ENSG00000128340|ENSG00000104695|ENSG00000182621|ENSG00000213281|ENSG00000087088|ENSG00000140992|ENSG00000129219|ENSG00000136238|ENSG00000112640|ENSG00000171862|ENSG00000120063|ENSG00000156711|ENSG00000104763|ENSG00000137841|ENSG00000168350	hsa:5881|hsa:8879|hsa:5581|hsa:2534|hsa:5518|hsa:596|hsa:10558|hsa:5170|hsa:5595|hsa:5523|hsa:56848|hsa:253782|hsa:166929|hsa:5600|hsa:9846|hsa:3265|hsa:5604|hsa:5970|hsa:9846|hsa:1432|hsa:134|hsa:56624|hsa:9517|hsa:2770|hsa:5331|hsa:5519|hsa:387|hsa:8560|hsa:2768|hsa:8717|hsa:5520|hsa:9475|hsa:5880|hsa:5516|hsa:23236|hsa:4893|hsa:581|hsa:5170|hsa:5338|hsa:5879|hsa:5528|hsa:5728|hsa:10672|hsa:5603|hsa:427|hsa:5330|hsa:123099|	5881|8879|5581|2534|5518|596|10558|5170|5595|5523|56848|253782|166929|5600|9846|3265|5604|5970|9846|1432|134|56624|9517|2770|5331|5519|387|8560|2768|8717|5520|9475|5880|5516|23236|4893|581|5170|5338|5879|5528|5728|10672|5603|427|5330|123099|	http://www.genome.jp/kegg-bin/show_pathway?hsa04071/hsa:8560%09red/hsa:427%09red/hsa:5581%09red/hsa:123099%09red/hsa:596%09red/hsa:2534%09red/hsa:23236%09red/hsa:581%09red/hsa:10672%09red/hsa:10558%09red/hsa:5880%09red/hsa:5881%09red/hsa:5519%09red/hsa:5518%09red/hsa:5516%09red/hsa:4893%09red/hsa:2768%09red/hsa:5728%09red/hsa:5520%09red/hsa:5604%09red/hsa:5603%09red/hsa:5600%09red/hsa:8879%09red/hsa:5170%09red/hsa:253782%09red/hsa:166929%09red/hsa:5595%09red/hsa:5331%09red/hsa:5330%09red/hsa:56848%09red/hsa:56624%09red/hsa:2770%09red/hsa:5338%09red/hsa:9475%09red/hsa:5879%09red/hsa:9517%09red/hsa:5523%09red/hsa:1432%09red/hsa:5528%09red/hsa:387%09red/hsa:8717%09red/hsa:3265%09red/hsa:9846%09red/hsa:134%09red/hsa:5970%09red
Wnt signaling pathway	hsa04310	52	143	2.04341e-06	ENSG00000116161|ENSG00000107984|ENSG00000113558|ENSG00000112033|ENSG00000164930|ENSG00000213923|ENSG00000188763|ENSG00000128340|ENSG00000095739|ENSG00000175029|ENSG00000169750|ENSG00000148660|ENSG00000177606|ENSG00000174804|ENSG00000177283|ENSG00000168772|ENSG00000154342|ENSG00000108379|ENSG00000115266|ENSG00000163904|ENSG00000161202|ENSG00000100968|ENSG00000138814|ENSG00000070770|ENSG00000149782|ENSG00000107758|ENSG00000067560|ENSG00000267317|ENSG00000081059|ENSG00000055130|ENSG00000142875|ENSG00000166167|ENSG00000185269|ENSG00000134318|ENSG00000101266|ENSG00000182621|ENSG00000100387|ENSG00000143816|ENSG00000148737|ENSG00000107404|ENSG00000181274|ENSG00000082701|ENSG00000166949|ENSG00000072803|ENSG00000136997|ENSG00000136238|ENSG00000165879|ENSG00000002745|ENSG00000120910|ENSG00000141646|ENSG00000154764|ENSG00000137841	hsa:27101|hsa:22943|hsa:6500|hsa:5467|hsa:8323|hsa:1454|hsa:8326|hsa:5880|hsa:25805|hsa:1488|hsa:5881|hsa:818|hsa:3725|hsa:8322|hsa:8325|hsa:80319|hsa:89780|hsa:7473|hsa:10297|hsa:59343|hsa:1857|hsa:4776|hsa:5530|hsa:1459|hsa:5331|hsa:5532|hsa:387|hsa:10297|hsa:6932|hsa:8454|hsa:5567|hsa:8945|hsa:147111|hsa:9475|hsa:1457|hsa:23236|hsa:9978|hsa:7483|hsa:6934|hsa:1855|hsa:23401|hsa:2932|hsa:4088|hsa:23291|hsa:4609|hsa:5879|hsa:10023|hsa:51384|hsa:5533|hsa:4089|hsa:7476|hsa:5330|	27101|22943|6500|5467|8323|1454|8326|5880|25805|1488|5881|818|3725|8322|8325|80319|89780|7473|10297|59343|1857|4776|5530|1459|5331|5532|387|10297|6932|8454|5567|8945|147111|9475|1457|23236|9978|7483|6934|1855|23401|2932|4088|23291|4609|5879|10023|51384|5533|4089|7476|5330|	http://www.genome.jp/kegg-bin/show_pathway?hsa04310/hsa:59343%09red/hsa:89780%09red/hsa:9978%09red/hsa:3725%09red/hsa:10297%09red/hsa:23236%09red/hsa:147111%09red/hsa:5880%09red/hsa:6932%09red/hsa:6934%09red/hsa:25805%09red/hsa:7476%09red/hsa:23401%09red/hsa:7473%09red/hsa:5533%09red/hsa:5532%09red/hsa:4776%09red/hsa:6500%09red/hsa:5881%09red/hsa:1857%09red/hsa:8945%09red/hsa:1855%09red/hsa:4088%09red/hsa:4089%09red/hsa:1488%09red/hsa:387%09red/hsa:51384%09red/hsa:22943%09red/hsa:5331%09red/hsa:5330%09red/hsa:27101%09red/hsa:9475%09red/hsa:5879%09red/hsa:1454%09red/hsa:8454%09red/hsa:8323%09red/hsa:8322%09red/hsa:1459%09red/hsa:8326%09red/hsa:8325%09red/hsa:5530%09red/hsa:2932%09red/hsa:818%09red/hsa:80319%09red/hsa:5567%09red/hsa:5467%09red/hsa:4609%09red/hsa:10023%09red/hsa:23291%09red/hsa:7483%09red/hsa:1457%09red
Ras signaling pathway	hsa04014	70	228	4.1246e-06	ENSG00000134954|ENSG00000146648|ENSG00000160867|ENSG00000185634|ENSG00000280156|ENSG00000113319|ENSG00000162344|ENSG00000158186|ENSG00000066468|ENSG00000143933|ENSG00000102678|ENSG00000111665|ENSG00000165527|ENSG00000102882|ENSG00000177885|ENSG00000156427|ENSG00000173039|ENSG00000101280|ENSG00000198668|ENSG00000129219|ENSG00000105808|ENSG00000266094|ENSG00000160271|ENSG00000197461|ENSG00000169242|ENSG00000174775|ENSG00000169032|ENSG00000172354|ENSG00000140443|ENSG00000143322|ENSG00000033327|ENSG00000091879|ENSG00000179295|ENSG00000126767|ENSG00000100485|ENSG00000112685|ENSG00000173511|ENSG00000017797|ENSG00000064300|ENSG00000160014|ENSG00000067560|ENSG00000144566|ENSG00000171435|ENSG00000116711|ENSG00000171552|ENSG00000111540|ENSG00000142875|ENSG00000186469|ENSG00000169750|ENSG00000138685|ENSG00000129946|ENSG00000128340|ENSG00000058335|ENSG00000126458|ENSG00000130669|ENSG00000213281|ENSG00000142627|ENSG00000184381|ENSG00000105976|ENSG00000145431|ENSG00000070831|ENSG00000196712|ENSG00000144118|ENSG00000143344|ENSG00000176884|ENSG00000136238|ENSG00000143590|ENSG00000078369|ENSG00000183935|ENSG00000002330	hsa:2113|hsa:1956|hsa:2264|hsa:399694|hsa:9846|hsa:5924|hsa:9965|hsa:22808|hsa:2263|hsa:805|hsa:2254|hsa:2784|hsa:382|hsa:5595|hsa:2885|hsa:8817|hsa:5970|hsa:51378|hsa:805|hsa:5338|hsa:10156|hsa:83593|hsa:5900|hsa:5154|hsa:1942|hsa:3265|hsa:5604|hsa:2783|hsa:3480|hsa:27|hsa:9846|hsa:285|hsa:5781|hsa:2002|hsa:6655|hsa:55770|hsa:7423|hsa:10928|hsa:4804|hsa:805|hsa:387|hsa:5868|hsa:283455|hsa:5321|hsa:598|hsa:5869|hsa:5567|hsa:54331|hsa:5881|hsa:2247|hsa:25759|hsa:5880|hsa:5923|hsa:6237|hsa:10298|hsa:4893|hsa:1969|hsa:8398|hsa:4233|hsa:56034|hsa:998|hsa:4763|hsa:5899|hsa:23179|hsa:2902|hsa:5879|hsa:1944|hsa:2782|hsa:3363|hsa:572|	2113|1956|2264|399694|9846|5924|9965|22808|2263|805|2254|2784|382|5595|2885|8817|5970|51378|805|5338|10156|83593|5900|5154|1942|3265|5604|2783|3480|27|9846|285|5781|2002|6655|55770|7423|10928|4804|805|387|5868|283455|5321|598|5869|5567|54331|5881|2247|25759|5880|5923|6237|10298|4893|1969|8398|4233|56034|998|4763|5899|23179|2902|5879|1944|2782|3363|572|	http://www.genome.jp/kegg-bin/show_pathway?hsa04014/hsa:55770%09red/hsa:10298%09red/hsa:5321%09red/hsa:572%09red/hsa:2885%09red/hsa:4804%09red/hsa:3480%09red/hsa:54331%09red/hsa:8398%09red/hsa:10928%09red/hsa:5869%09red/hsa:5868%09red/hsa:2902%09red/hsa:5900%09red/hsa:5924%09red/hsa:51378%09red/hsa:805%09red/hsa:27%09red/hsa:5781%09red/hsa:6237%09red/hsa:2254%09red/hsa:4893%09red/hsa:598%09red/hsa:283455%09red/hsa:2002%09red/hsa:5881%09red/hsa:5880%09red/hsa:5604%09red/hsa:1956%09red/hsa:285%09red/hsa:56034%09red/hsa:382%09red/hsa:10156%09red/hsa:387%09red/hsa:23179%09red/hsa:5595%09red/hsa:5154%09red/hsa:2783%09red/hsa:2782%09red/hsa:5899%09red/hsa:8817%09red/hsa:2784%09red/hsa:6655%09red/hsa:5970%09red/hsa:7423%09red/hsa:1969%09red/hsa:998%09red/hsa:83593%09red/hsa:2263%09red/hsa:2113%09red/hsa:399694%09red/hsa:9965%09red/hsa:5338%09red/hsa:25759%09red/hsa:4763%09red/hsa:2247%09red/hsa:4233%09red/hsa:2264%09red/hsa:5567%09red/hsa:1942%09red/hsa:1944%09red/hsa:3363%09red/hsa:3265%09red/hsa:9846%09red/hsa:5923%09red/hsa:22808%09red/hsa:5879%09red
Thyroid hormone signaling pathway	hsa04919	45	118	4.1246e-06	ENSG00000124151|ENSG00000169375|ENSG00000172348|ENSG00000174775|ENSG00000140396|ENSG00000108773|ENSG00000123066|ENSG00000164758|ENSG00000102882|ENSG00000148400|ENSG00000144893|ENSG00000116478|ENSG00000126351|ENSG00000163399|ENSG00000143153|ENSG00000169032|ENSG00000159200|ENSG00000115556|ENSG00000125378|ENSG00000197406|ENSG00000171720|ENSG00000204301|ENSG00000161714|ENSG00000115415|ENSG00000174437|ENSG00000090020|ENSG00000149782|ENSG00000142875|ENSG00000150907|ENSG00000042429|ENSG00000197122|ENSG00000205918|ENSG00000182621|ENSG00000132906|ENSG00000213281|ENSG00000140992|ENSG00000106615|ENSG00000114166|ENSG00000082701|ENSG00000184009|ENSG00000136997|ENSG00000137841|ENSG00000002330|ENSG00000105409|ENSG00000204231	hsa:8202|hsa:25942|hsa:10231|hsa:3265|hsa:10499|hsa:2648|hsa:23389|hsa:90390|hsa:5595|hsa:4851|hsa:116931|hsa:3065|hsa:7067|hsa:476|hsa:481|hsa:5604|hsa:1827|hsa:84812|hsa:652|hsa:1735|hsa:8841|hsa:4855|hsa:113026|hsa:6772|hsa:488|hsa:6548|hsa:5331|hsa:5567|hsa:2308|hsa:9440|hsa:6714|hsa:5170|hsa:23236|hsa:842|hsa:4893|hsa:5170|hsa:6009|hsa:8850|hsa:2932|hsa:71|hsa:4609|hsa:5330|hsa:572|hsa:478|hsa:6257|	8202|25942|10231|3265|10499|2648|23389|90390|5595|4851|116931|3065|7067|476|481|5604|1827|84812|652|1735|8841|4855|113026|6772|488|6548|5331|5567|2308|9440|6714|5170|23236|842|4893|5170|6009|8850|2932|71|4609|5330|572|478|6257|	http://www.genome.jp/kegg-bin/show_pathway?hsa04919/hsa:116931%09red/hsa:84812%09red/hsa:572%09red/hsa:476%09red/hsa:23236%09red/hsa:10499%09red/hsa:481%09red/hsa:842%09red/hsa:113026%09red/hsa:8202%09red/hsa:5331%09red/hsa:8850%09red/hsa:4893%09red/hsa:6257%09red/hsa:488%09red/hsa:5604%09red/hsa:3065%09red/hsa:90390%09red/hsa:6548%09red/hsa:4851%09red/hsa:5170%09red/hsa:5595%09red/hsa:2648%09red/hsa:5330%09red/hsa:23389%09red/hsa:9440%09red/hsa:4855%09red/hsa:478%09red/hsa:25942%09red/hsa:4609%09red/hsa:6714%09red/hsa:1735%09red/hsa:652%09red/hsa:6772%09red/hsa:2932%09red/hsa:1827%09red/hsa:10231%09red/hsa:7067%09red/hsa:5567%09red/hsa:3265%09red/hsa:8841%09red/hsa:6009%09red/hsa:71%09red/hsa:2308%09red
Tight junction	hsa04530	50	139	4.1246e-06	ENSG00000065675|ENSG00000144821|ENSG00000171132|ENSG00000124171|ENSG00000132849|ENSG00000164403|ENSG00000105568|ENSG00000158186|ENSG00000143545|ENSG00000105289|ENSG00000072415|ENSG00000197122|ENSG00000165376|ENSG00000027075|ENSG00000253958|ENSG00000143375|ENSG00000183250|ENSG00000104067|ENSG00000174775|ENSG00000130402|ENSG00000187391|ENSG00000181885|ENSG00000101608|ENSG00000116539|ENSG00000158769|ENSG00000081026|ENSG00000070770|ENSG00000127955|ENSG00000137713|ENSG00000111245|ENSG00000067560|ENSG00000148498|ENSG00000131558|ENSG00000189143|ENSG00000070831|ENSG00000118680|ENSG00000221914|ENSG00000215375|ENSG00000101266|ENSG00000104695|ENSG00000126458|ENSG00000213281|ENSG00000101558|ENSG00000197822|ENSG00000166025|ENSG00000197694|ENSG00000184009|ENSG00000079819|ENSG00000171862|ENSG00000147044	hsa:5588|hsa:22989|hsa:5581|hsa:84612|hsa:10207|hsa:134549|hsa:5518|hsa:22808|hsa:5872|hsa:27134|hsa:64398|hsa:6714|hsa:9075|hsa:5583|hsa:137075|hsa:57530|hsa:93408|hsa:7082|hsa:3265|hsa:81|hsa:9863|hsa:1366|hsa:10627|hsa:55870|hsa:50848|hsa:260425|hsa:1459|hsa:2770|hsa:5519|hsa:4633|hsa:387|hsa:56288|hsa:60412|hsa:1364|hsa:998|hsa:103910|hsa:5520|hsa:4636|hsa:1457|hsa:5516|hsa:6237|hsa:4893|hsa:9218|hsa:100506658|hsa:154810|hsa:6709|hsa:71|hsa:2037|hsa:5728|hsa:8573|	5588|22989|5581|84612|10207|134549|5518|22808|5872|27134|64398|6714|9075|5583|137075|57530|93408|7082|3265|81|9863|1366|10627|55870|50848|260425|1459|2770|5519|4633|387|56288|60412|1364|998|103910|5520|4636|1457|5516|6237|4893|9218|100506658|154810|6709|71|2037|5728|8573|	http://www.genome.jp/kegg-bin/show_pathway?hsa04530/hsa:5581%09red/hsa:5583%09red/hsa:57530%09red/hsa:27134%09red/hsa:260425%09red/hsa:6714%09red/hsa:6709%09red/hsa:137075%09red/hsa:5519%09red/hsa:5518%09red/hsa:6237%09red/hsa:5516%09red/hsa:4893%09red/hsa:56288%09red/hsa:100506658%09red/hsa:4636%09red/hsa:5728%09red/hsa:10207%09red/hsa:81%09red/hsa:134549%09red/hsa:50848%09red/hsa:22989%09red/hsa:387%09red/hsa:9075%09red/hsa:1364%09red/hsa:9218%09red/hsa:1366%09red/hsa:998%09red/hsa:5520%09red/hsa:8573%09red/hsa:60412%09red/hsa:1457%09red/hsa:55870%09red/hsa:1459%09red/hsa:84612%09red/hsa:10627%09red/hsa:5872%09red/hsa:103910%09red/hsa:7082%09red/hsa:2770%09red/hsa:2037%09red/hsa:5588%09red/hsa:93408%09red/hsa:64398%09red/hsa:3265%09red/hsa:9863%09red/hsa:22808%09red/hsa:71%09red/hsa:4633%09red/hsa:154810%09red
Biosynthesis of amino acids	hsa01230	34	75	4.48874e-06	ENSG00000183010|ENSG00000109107|ENSG00000111640|ENSG00000111669|ENSG00000067225|ENSG00000171314|ENSG00000067829|ENSG00000062485|ENSG00000147224|ENSG00000146733|ENSG00000101365|ENSG00000161653|ENSG00000101911|ENSG00000164904|ENSG00000120053|ENSG00000092621|ENSG00000135069|ENSG00000104524|ENSG00000226278|ENSG00000125166|ENSG00000105552|ENSG00000166123|ENSG00000173599|ENSG00000273654|ENSG00000111674|ENSG00000153574|ENSG00000102144|ENSG00000152556|ENSG00000059573|ENSG00000182054|ENSG00000139410|ENSG00000163931|ENSG00000149925|ENSG00000220563	hsa:5831|hsa:230|hsa:2597|hsa:7167|hsa:5315|hsa:5223|hsa:3421|hsa:1431|hsa:5631|hsa:5723|hsa:3420|hsa:162417|hsa:5634|hsa:501|hsa:2805|hsa:26227|hsa:29968|hsa:65263|hsa:5723|hsa:2806|hsa:587|hsa:84706|hsa:5091|hsa:1431|hsa:2026|hsa:22934|hsa:5230|hsa:5213|hsa:5832|hsa:3418|hsa:113675|hsa:7086|hsa:226|hsa:5315|	5831|230|2597|7167|5315|5223|3421|1431|5631|5723|3420|162417|5634|501|2805|26227|29968|65263|5723|2806|587|84706|5091|1431|2026|22934|5230|5213|5832|3418|113675|7086|226|5315|	http://www.genome.jp/kegg-bin/show_pathway?hsa01230/hsa:230%09red/hsa:22934%09red/hsa:84706%09red/hsa:162417%09red/hsa:2805%09red/hsa:2806%09red/hsa:2026%09red/hsa:7167%09red/hsa:5213%09red/hsa:5230%09red/hsa:5091%09red/hsa:3418%09red/hsa:5723%09red/hsa:226%09red/hsa:5831%09red/hsa:587%09red/hsa:65263%09red/hsa:26227%09red/hsa:29968%09red/hsa:5315%09red/hsa:1431%09red/hsa:5832%09red/hsa:7086%09red/hsa:3421%09red/hsa:3420%09red/hsa:5223%09red/hsa:5631%09red/hsa:5634%09red/hsa:2597%09red/hsa:501%09red/hsa:113675%09red
Hepatitis B	hsa05161	51	146	6.14526e-06	ENSG00000166888|ENSG00000112242|ENSG00000107175|ENSG00000134248|ENSG00000106799|ENSG00000122877|ENSG00000171791|ENSG00000150455|ENSG00000102882|ENSG00000177885|ENSG00000145386|ENSG00000172936|ENSG00000177606|ENSG00000263528|ENSG00000134308|ENSG00000111276|ENSG00000115267|ENSG00000174775|ENSG00000142166|ENSG00000169032|ENSG00000124762|ENSG00000089685|ENSG00000100968|ENSG00000142798|ENSG00000128272|ENSG00000107201|ENSG00000132646|ENSG00000115415|ENSG00000100906|ENSG00000197122|ENSG00000002330|ENSG00000143578|ENSG00000167986|ENSG00000115966|ENSG00000120868|ENSG00000168610|ENSG00000123374|ENSG00000132906|ENSG00000088888|ENSG00000213281|ENSG00000126767|ENSG00000087088|ENSG00000064012|ENSG00000127666|ENSG00000136997|ENSG00000173039|ENSG00000171862|ENSG00000168040|ENSG00000141646|ENSG00000164924|ENSG00000166949	hsa:6778|hsa:1871|hsa:10488|hsa:10542|hsa:7046|hsa:1959|hsa:596|hsa:114609|hsa:5595|hsa:2885|hsa:890|hsa:4615|hsa:3725|hsa:9641|hsa:10971|hsa:1027|hsa:64135|hsa:3265|hsa:3454|hsa:5604|hsa:1026|hsa:332|hsa:4776|hsa:3339|hsa:468|hsa:23586|hsa:5111|hsa:6772|hsa:4792|hsa:6714|hsa:572|hsa:148327|hsa:1642|hsa:1386|hsa:317|hsa:6774|hsa:1017|hsa:842|hsa:57506|hsa:4893|hsa:2002|hsa:581|hsa:841|hsa:148022|hsa:4609|hsa:5970|hsa:5728|hsa:8772|hsa:4089|hsa:7534|hsa:4088|	6778|1871|10488|10542|7046|1959|596|114609|5595|2885|890|4615|3725|9641|10971|1027|64135|3265|3454|5604|1026|332|4776|3339|468|23586|5111|6772|4792|6714|572|148327|1642|1386|317|6774|1017|842|57506|4893|2002|581|841|148022|4609|5970|5728|8772|4089|7534|4088|	http://www.genome.jp/kegg-bin/show_pathway?hsa05161/hsa:8772%09red/hsa:572%09red/hsa:2885%09red/hsa:3725%09red/hsa:596%09red/hsa:317%09red/hsa:841%09red/hsa:23586%09red/hsa:332%09red/hsa:468%09red/hsa:1017%09red/hsa:842%09red/hsa:7534%09red/hsa:3454%09red/hsa:4776%09red/hsa:3339%09red/hsa:2002%09red/hsa:5728%09red/hsa:1871%09red/hsa:5604%09red/hsa:114609%09red/hsa:4088%09red/hsa:4089%09red/hsa:1959%09red/hsa:5595%09red/hsa:4615%09red/hsa:890%09red/hsa:64135%09red/hsa:5111%09red/hsa:4792%09red/hsa:581%09red/hsa:57506%09red/hsa:10488%09red/hsa:5970%09red/hsa:6714%09red/hsa:10542%09red/hsa:10971%09red/hsa:1027%09red/hsa:1026%09red/hsa:6774%09red/hsa:6772%09red/hsa:1642%09red/hsa:1386%09red/hsa:148327%09red/hsa:6778%09red/hsa:7046%09red/hsa:148022%09red/hsa:3265%09red/hsa:4609%09red/hsa:4893%09red/hsa:9641%09red
p53 signaling pathway	hsa04115	32	69	6.14526e-06	ENSG00000170312|ENSG00000130766|ENSG00000075218|ENSG00000183765|ENSG00000175793|ENSG00000105327|ENSG00000048392|ENSG00000163743|ENSG00000157456|ENSG00000198625|ENSG00000124762|ENSG00000146674|ENSG00000170836|ENSG00000141682|ENSG00000138764|ENSG00000149547|ENSG00000115129|ENSG00000116717|ENSG00000175054|ENSG00000120868|ENSG00000123374|ENSG00000147082|ENSG00000132906|ENSG00000087088|ENSG00000143207|ENSG00000137801|ENSG00000171862|ENSG00000099860|ENSG00000064012|ENSG00000171848|ENSG00000080546|ENSG00000134057	hsa:983|hsa:83667|hsa:51512|hsa:11200|hsa:2810|hsa:27113|hsa:50484|hsa:25898|hsa:9133|hsa:4194|hsa:1026|hsa:3486|hsa:8493|hsa:5366|hsa:901|hsa:9538|hsa:9540|hsa:1647|hsa:545|hsa:317|hsa:1017|hsa:85417|hsa:842|hsa:581|hsa:64326|hsa:7057|hsa:5728|hsa:4616|hsa:841|hsa:6241|hsa:27244|hsa:891|	983|83667|51512|11200|2810|27113|50484|25898|9133|4194|1026|3486|8493|5366|901|9538|9540|1647|545|317|1017|85417|842|581|64326|7057|5728|4616|841|6241|27244|891|	http://www.genome.jp/kegg-bin/show_pathway?hsa04115/hsa:317%09red/hsa:983%09red/hsa:50484%09red/hsa:3486%09red/hsa:5366%09red/hsa:27113%09red/hsa:27244%09red/hsa:841%09red/hsa:842%09red/hsa:1017%09red/hsa:901%09red/hsa:8493%09red/hsa:5728%09red/hsa:7057%09red/hsa:4616%09red/hsa:9133%09red/hsa:85417%09red/hsa:891%09red/hsa:25898%09red/hsa:64326%09red/hsa:581%09red/hsa:11200%09red/hsa:51512%09red/hsa:9538%09red/hsa:545%09red/hsa:1647%09red/hsa:1026%09red/hsa:2810%09red/hsa:4194%09red/hsa:83667%09red/hsa:6241%09red/hsa:9540%09red
AMPK signaling pathway	hsa04152	46	125	6.27464e-06	ENSG00000107175|ENSG00000072310|ENSG00000114268|ENSG00000278540|ENSG00000160741|ENSG00000006831|ENSG00000105568|ENSG00000082146|ENSG00000169710|ENSG00000113161|ENSG00000132170|ENSG00000185236|ENSG00000170525|ENSG00000073711|ENSG00000065882|ENSG00000079435|ENSG00000140443|ENSG00000145386|ENSG00000103319|ENSG00000159346|ENSG00000141564|ENSG00000066044|ENSG00000100889|ENSG00000116678|ENSG00000185950|ENSG00000137713|ENSG00000076555|ENSG00000099194|ENSG00000143578|ENSG00000221914|ENSG00000150907|ENSG00000104695|ENSG00000118689|ENSG00000103150|ENSG00000152556|ENSG00000119396|ENSG00000205918|ENSG00000140992|ENSG00000106615|ENSG00000112640|ENSG00000118046|ENSG00000177169|ENSG00000110931|ENSG00000169169|ENSG00000169047|ENSG00000104388	hsa:10488|hsa:6720|hsa:5210|hsa:31|hsa:200186|hsa:79602|hsa:5518|hsa:55437|hsa:2194|hsa:3156|hsa:5468|hsa:9230|hsa:5209|hsa:5523|hsa:23216|hsa:3991|hsa:3480|hsa:890|hsa:29904|hsa:51094|hsa:57521|hsa:1994|hsa:5106|hsa:3953|hsa:8660|hsa:5519|hsa:32|hsa:6319|hsa:148327|hsa:5520|hsa:2308|hsa:5516|hsa:2309|hsa:23417|hsa:5213|hsa:51552|hsa:5170|hsa:5170|hsa:6009|hsa:5528|hsa:6794|hsa:8408|hsa:10645|hsa:126129|hsa:3667|hsa:5862|	10488|6720|5210|31|200186|79602|5518|55437|2194|3156|5468|9230|5209|5523|23216|3991|3480|890|29904|51094|57521|1994|5106|3953|8660|5519|32|6319|148327|5520|2308|5516|2309|23417|5213|51552|5170|5170|6009|5528|6794|8408|10645|126129|3667|5862|	http://www.genome.jp/kegg-bin/show_pathway?hsa04152/hsa:3667%09red/hsa:8408%09red/hsa:79602%09red/hsa:5106%09red/hsa:55437%09red/hsa:23216%09red/hsa:6720%09red/hsa:5862%09red/hsa:3991%09red/hsa:3953%09red/hsa:890%09red/hsa:5519%09red/hsa:5518%09red/hsa:5516%09red/hsa:3480%09red/hsa:5210%09red/hsa:5213%09red/hsa:200186%09red/hsa:5170%09red/hsa:1994%09red/hsa:8660%09red/hsa:10645%09red/hsa:57521%09red/hsa:10488%09red/hsa:32%09red/hsa:9230%09red/hsa:51552%09red/hsa:31%09red/hsa:5523%09red/hsa:5520%09red/hsa:29904%09red/hsa:126129%09red/hsa:51094%09red/hsa:23417%09red/hsa:148327%09red/hsa:5528%09red/hsa:3156%09red/hsa:6794%09red/hsa:6319%09red/hsa:2309%09red/hsa:6009%09red/hsa:5209%09red/hsa:5468%09red/hsa:2194%09red/hsa:2308%09red
N-Glycan biosynthesis	hsa00510	26	49	9.01961e-06	ENSG00000238278|ENSG00000120697|ENSG00000214160|ENSG00000172269|ENSG00000227620|ENSG00000089597|ENSG00000111885|ENSG00000158850|ENSG00000251271|ENSG00000177239|ENSG00000163902|ENSG00000196547|ENSG00000167130|ENSG00000175548|ENSG00000117643|ENSG00000244038|ENSG00000198162|ENSG00000086848|ENSG00000112893|ENSG00000163527|ENSG00000175283|ENSG00000129562|ENSG00000179085|ENSG00000115275|ENSG00000033170|ENSG00000134910	hsa:56052|hsa:29880|hsa:10195|hsa:1798|hsa:56052|hsa:23193|hsa:4121|hsa:8703|hsa:56052|hsa:11253|hsa:6184|hsa:4122|hsa:57171|hsa:144245|hsa:57134|hsa:1650|hsa:10905|hsa:79796|hsa:4124|hsa:201595|hsa:22845|hsa:1603|hsa:54344|hsa:7841|hsa:2530|hsa:3703|	56052|29880|10195|1798|56052|23193|4121|8703|56052|11253|6184|4122|57171|144245|57134|1650|10905|79796|4124|201595|22845|1603|54344|7841|2530|3703|	http://www.genome.jp/kegg-bin/show_pathway?hsa00510/hsa:22845%09red/hsa:144245%09red/hsa:6184%09red/hsa:2530%09red/hsa:3703%09red/hsa:4124%09red/hsa:4121%09red/hsa:56052%09red/hsa:4122%09red/hsa:10905%09red/hsa:1650%09red/hsa:10195%09red/hsa:79796%09red/hsa:8703%09red/hsa:57171%09red/hsa:201595%09red/hsa:57134%09red/hsa:54344%09red/hsa:1798%09red/hsa:23193%09red/hsa:1603%09red/hsa:29880%09red/hsa:7841%09red/hsa:11253%09red
Estrogen signaling pathway	hsa04915	39	99	1.04306e-05	ENSG00000162104|ENSG00000185634|ENSG00000146648|ENSG00000185591|ENSG00000120457|ENSG00000143933|ENSG00000102882|ENSG00000177885|ENSG00000169032|ENSG00000177606|ENSG00000123104|ENSG00000004478|ENSG00000174775|ENSG00000204389|ENSG00000204388|ENSG00000096384|ENSG00000137288|ENSG00000100485|ENSG00000128272|ENSG00000127955|ENSG00000160014|ENSG00000109971|ENSG00000174233|ENSG00000149782|ENSG00000080824|ENSG00000142875|ENSG00000143578|ENSG00000115966|ENSG00000150995|ENSG00000129946|ENSG00000197122|ENSG00000182621|ENSG00000213281|ENSG00000204390|ENSG00000166598|ENSG00000198668|ENSG00000107175|ENSG00000164850|ENSG00000137841	hsa:115|hsa:399694|hsa:1956|hsa:6667|hsa:3762|hsa:805|hsa:5595|hsa:2885|hsa:5604|hsa:3725|hsa:3709|hsa:2288|hsa:3265|hsa:3304|hsa:3304|hsa:3326|hsa:3710|hsa:6655|hsa:468|hsa:2770|hsa:805|hsa:3312|hsa:112|hsa:5331|hsa:3320|hsa:5567|hsa:148327|hsa:1386|hsa:3708|hsa:25759|hsa:6714|hsa:23236|hsa:4893|hsa:3305|hsa:7184|hsa:805|hsa:10488|hsa:2852|hsa:5330|	115|399694|1956|6667|3762|805|5595|2885|5604|3725|3709|2288|3265|3304|3304|3326|3710|6655|468|2770|805|3312|112|5331|3320|5567|148327|1386|3708|25759|6714|23236|4893|3305|7184|805|10488|2852|5330|	http://www.genome.jp/kegg-bin/show_pathway?hsa04915/hsa:3708%09red/hsa:3709%09red/hsa:2885%09red/hsa:3725%09red/hsa:23236%09red/hsa:468%09red/hsa:6667%09red/hsa:805%09red/hsa:5567%09red/hsa:4893%09red/hsa:3312%09red/hsa:5604%09red/hsa:1956%09red/hsa:7184%09red/hsa:5595%09red/hsa:115%09red/hsa:5331%09red/hsa:5330%09red/hsa:3710%09red/hsa:3320%09red/hsa:6655%09red/hsa:10488%09red/hsa:148327%09red/hsa:6714%09red/hsa:2770%09red/hsa:3326%09red/hsa:3304%09red/hsa:3305%09red/hsa:25759%09red/hsa:2288%09red/hsa:112%09red/hsa:3265%09red/hsa:2852%09red/hsa:3762%09red/hsa:1386%09red/hsa:399694%09red
Glucagon signaling pathway	hsa04922	39	102	1.823e-05	ENSG00000107175|ENSG00000170145|ENSG00000150907|ENSG00000160741|ENSG00000143933|ENSG00000186951|ENSG00000160014|ENSG00000123104|ENSG00000100994|ENSG00000171314|ENSG00000150995|ENSG00000067225|ENSG00000148660|ENSG00000067177|ENSG00000137288|ENSG00000100889|ENSG00000138814|ENSG00000128272|ENSG00000100504|ENSG00000107758|ENSG00000120910|ENSG00000180385|ENSG00000149782|ENSG00000076555|ENSG00000142875|ENSG00000143578|ENSG00000115966|ENSG00000100796|ENSG00000126457|ENSG00000278540|ENSG00000182621|ENSG00000134333|ENSG00000198668|ENSG00000149923|ENSG00000220563|ENSG00000106633|ENSG00000169169|ENSG00000137841|ENSG00000111716	hsa:10488|hsa:23235|hsa:2308|hsa:200186|hsa:805|hsa:5465|hsa:805|hsa:3709|hsa:5834|hsa:5223|hsa:3708|hsa:5315|hsa:818|hsa:5255|hsa:3710|hsa:5106|hsa:5530|hsa:468|hsa:5836|hsa:5532|hsa:5533|hsa:23235|hsa:5331|hsa:32|hsa:5567|hsa:148327|hsa:1386|hsa:55671|hsa:3276|hsa:31|hsa:23236|hsa:3939|hsa:805|hsa:5531|hsa:5315|hsa:2645|hsa:126129|hsa:5330|hsa:3945|	10488|23235|2308|200186|805|5465|805|3709|5834|5223|3708|5315|818|5255|3710|5106|5530|468|5836|5532|5533|23235|5331|32|5567|148327|1386|55671|3276|31|23236|3939|805|5531|5315|2645|126129|5330|3945|	http://www.genome.jp/kegg-bin/show_pathway?hsa04922/hsa:3708%09red/hsa:3709%09red/hsa:23236%09red/hsa:23235%09red/hsa:55671%09red/hsa:468%09red/hsa:3939%09red/hsa:5531%09red/hsa:5530%09red/hsa:5533%09red/hsa:5532%09red/hsa:5255%09red/hsa:3945%09red/hsa:3276%09red/hsa:5315%09red/hsa:200186%09red/hsa:2645%09red/hsa:5331%09red/hsa:5330%09red/hsa:3710%09red/hsa:10488%09red/hsa:5106%09red/hsa:805%09red/hsa:31%09red/hsa:32%09red/hsa:5834%09red/hsa:126129%09red/hsa:818%09red/hsa:1386%09red/hsa:148327%09red/hsa:5223%09red/hsa:5836%09red/hsa:5567%09red/hsa:5465%09red/hsa:2308%09red
Hepatitis C	hsa05160	46	133	2.24713e-05	ENSG00000146648|ENSG00000134001|ENSG00000033800|ENSG00000137275|ENSG00000105568|ENSG00000186951|ENSG00000025434|ENSG00000205918|ENSG00000102882|ENSG00000177885|ENSG00000165376|ENSG00000263528|ENSG00000172071|ENSG00000253958|ENSG00000078061|ENSG00000185386|ENSG00000174775|ENSG00000142166|ENSG00000124762|ENSG00000181885|ENSG00000112062|ENSG00000100485|ENSG00000107201|ENSG00000131467|ENSG00000115415|ENSG00000100906|ENSG00000137713|ENSG00000130164|ENSG00000102871|ENSG00000189143|ENSG00000221914|ENSG00000086232|ENSG00000168610|ENSG00000104695|ENSG00000088888|ENSG00000213281|ENSG00000197822|ENSG00000140992|ENSG00000184557|ENSG00000082701|ENSG00000055332|ENSG00000173039|ENSG00000156711|ENSG00000002330|ENSG00000127666|ENSG00000104408	hsa:1956|hsa:1965|hsa:8554|hsa:8737|hsa:5518|hsa:5465|hsa:10062|hsa:5170|hsa:5595|hsa:2885|hsa:9075|hsa:9641|hsa:9451|hsa:137075|hsa:369|hsa:5600|hsa:3265|hsa:3454|hsa:1026|hsa:1366|hsa:1432|hsa:6655|hsa:23586|hsa:10197|hsa:6772|hsa:4792|hsa:5519|hsa:3949|hsa:8717|hsa:1364|hsa:5520|hsa:27102|hsa:6774|hsa:5516|hsa:57506|hsa:4893|hsa:100506658|hsa:5170|hsa:9021|hsa:2932|hsa:5610|hsa:5970|hsa:5603|hsa:572|hsa:148022|hsa:3646|	1956|1965|8554|8737|5518|5465|10062|5170|5595|2885|9075|9641|9451|137075|369|5600|3265|3454|1026|1366|1432|6655|23586|10197|6772|4792|5519|3949|8717|1364|5520|27102|6774|5516|57506|4893|100506658|5170|9021|2932|5610|5970|5603|572|148022|3646|	http://www.genome.jp/kegg-bin/show_pathway?hsa05160/hsa:10062%09red/hsa:572%09red/hsa:2885%09red/hsa:3265%09red/hsa:23586%09red/hsa:137075%09red/hsa:6655%09red/hsa:5519%09red/hsa:5518%09red/hsa:3454%09red/hsa:5516%09red/hsa:4893%09red/hsa:100506658%09red/hsa:10197%09red/hsa:5520%09red/hsa:148022%09red/hsa:5603%09red/hsa:1956%09red/hsa:5600%09red/hsa:5170%09red/hsa:9641%09red/hsa:5595%09red/hsa:3949%09red/hsa:9075%09red/hsa:1364%09red/hsa:4792%09red/hsa:1366%09red/hsa:9451%09red/hsa:8554%09red/hsa:1432%09red/hsa:57506%09red/hsa:27102%09red/hsa:5970%09red/hsa:369%09red/hsa:1026%09red/hsa:6774%09red/hsa:8737%09red/hsa:6772%09red/hsa:2932%09red/hsa:1965%09red/hsa:5610%09red/hsa:8717%09red/hsa:5465%09red/hsa:3646%09red/hsa:9021%09red
Signaling pathways regulating pluripotency of stem cells	hsa04550	48	142	2.29152e-05	ENSG00000115738|ENSG00000185619|ENSG00000164930|ENSG00000121989|ENSG00000188763|ENSG00000136826|ENSG00000122641|ENSG00000160867|ENSG00000102882|ENSG00000177885|ENSG00000083168|ENSG00000174775|ENSG00000174804|ENSG00000136997|ENSG00000139269|ENSG00000154342|ENSG00000108379|ENSG00000185386|ENSG00000115266|ENSG00000169032|ENSG00000140443|ENSG00000125378|ENSG00000161202|ENSG00000112062|ENSG00000163104|ENSG00000115289|ENSG00000177283|ENSG00000156711|ENSG00000267317|ENSG00000169856|ENSG00000136603|ENSG00000066468|ENSG00000143816|ENSG00000168610|ENSG00000213281|ENSG00000089116|ENSG00000166949|ENSG00000107404|ENSG00000082701|ENSG00000154764|ENSG00000175189|ENSG00000204217|ENSG00000114739|ENSG00000115507|ENSG00000141646|ENSG00000130829|ENSG00000002745|ENSG00000138685	hsa:3398|hsa:10336|hsa:8323|hsa:92|hsa:8326|hsa:9314|hsa:3624|hsa:2264|hsa:5595|hsa:2885|hsa:7994|hsa:3265|hsa:8322|hsa:4609|hsa:83729|hsa:89780|hsa:7473|hsa:5600|hsa:10297|hsa:5604|hsa:3480|hsa:652|hsa:1857|hsa:1432|hsa:56916|hsa:84759|hsa:8325|hsa:5603|hsa:10297|hsa:3175|hsa:6498|hsa:2263|hsa:7483|hsa:6774|hsa:4893|hsa:64211|hsa:4088|hsa:1855|hsa:2932|hsa:7476|hsa:3626|hsa:659|hsa:93|hsa:5013|hsa:4089|hsa:1852|hsa:51384|hsa:2247|	3398|10336|8323|92|8326|9314|3624|2264|5595|2885|7994|3265|8322|4609|83729|89780|7473|5600|10297|5604|3480|652|1857|1432|56916|84759|8325|5603|10297|3175|6498|2263|7483|6774|4893|64211|4088|1855|2932|7476|3626|659|93|5013|4089|1852|51384|2247|	http://www.genome.jp/kegg-bin/show_pathway?hsa04550/hsa:56916%09red/hsa:9314%09red/hsa:89780%09red/hsa:2885%09red/hsa:3480%09red/hsa:10297%09red/hsa:652%09red/hsa:3624%09red/hsa:64211%09red/hsa:7476%09red/hsa:2264%09red/hsa:7473%09red/hsa:7994%09red/hsa:4893%09red/hsa:3175%09red/hsa:1857%09red/hsa:5604%09red/hsa:5603%09red/hsa:4088%09red/hsa:5600%09red/hsa:1852%09red/hsa:51384%09red/hsa:5595%09red/hsa:659%09red/hsa:4089%09red/hsa:5013%09red/hsa:1432%09red/hsa:3398%09red/hsa:3626%09red/hsa:6498%09red/hsa:8323%09red/hsa:8322%09red/hsa:8326%09red/hsa:8325%09red/hsa:1855%09red/hsa:6774%09red/hsa:2932%09red/hsa:83729%09red/hsa:2247%09red/hsa:84759%09red/hsa:93%09red/hsa:92%09red/hsa:10336%09red/hsa:7483%09red/hsa:3265%09red/hsa:2263%09red/hsa:4609%09red
Gap junction	hsa04540	35	88	2.62351e-05	ENSG00000162104|ENSG00000146648|ENSG00000170312|ENSG00000169967|ENSG00000167552|ENSG00000167553|ENSG00000102882|ENSG00000177885|ENSG00000123104|ENSG00000150995|ENSG00000145431|ENSG00000184845|ENSG00000197461|ENSG00000104067|ENSG00000174775|ENSG00000169032|ENSG00000123416|ENSG00000137285|ENSG00000138669|ENSG00000137288|ENSG00000100485|ENSG00000127955|ENSG00000137267|ENSG00000188229|ENSG00000174233|ENSG00000149782|ENSG00000142875|ENSG00000176014|ENSG00000197122|ENSG00000182621|ENSG00000213281|ENSG00000088256|ENSG00000127824|ENSG00000230513|ENSG00000137841	hsa:115|hsa:1956|hsa:983|hsa:10746|hsa:7846|hsa:84790|hsa:5595|hsa:2885|hsa:3709|hsa:3708|hsa:56034|hsa:1812|hsa:5154|hsa:7082|hsa:3265|hsa:5604|hsa:10376|hsa:347733|hsa:5593|hsa:3710|hsa:6655|hsa:2770|hsa:7280|hsa:10383|hsa:112|hsa:5331|hsa:5567|hsa:84617|hsa:6714|hsa:23236|hsa:4893|hsa:2767|hsa:7277|hsa:113457|hsa:5330|	115|1956|983|10746|7846|84790|5595|2885|3709|3708|56034|1812|5154|7082|3265|5604|10376|347733|5593|3710|6655|2770|7280|10383|112|5331|5567|84617|6714|23236|4893|2767|7277|113457|5330|	http://www.genome.jp/kegg-bin/show_pathway?hsa04540/hsa:3708%09red/hsa:3709%09red/hsa:983%09red/hsa:2885%09red/hsa:23236%09red/hsa:84790%09red/hsa:1812%09red/hsa:2767%09red/hsa:5567%09red/hsa:4893%09red/hsa:5604%09red/hsa:1956%09red/hsa:56034%09red/hsa:7280%09red/hsa:5595%09red/hsa:5154%09red/hsa:5593%09red/hsa:115%09red/hsa:5331%09red/hsa:5330%09red/hsa:3710%09red/hsa:6655%09red/hsa:10746%09red/hsa:10383%09red/hsa:6714%09red/hsa:84617%09red/hsa:7082%09red/hsa:2770%09red/hsa:347733%09red/hsa:7277%09red/hsa:113457%09red/hsa:112%09red/hsa:3265%09red/hsa:7846%09red/hsa:10376%09red
TGF-beta signaling pathway	hsa04350	34	84	2.62351e-05	ENSG00000115738|ENSG00000080839|ENSG00000113558|ENSG00000100387|ENSG00000105568|ENSG00000106799|ENSG00000121989|ENSG00000102882|ENSG00000147883|ENSG00000090539|ENSG00000136997|ENSG00000139269|ENSG00000198742|ENSG00000125378|ENSG00000185591|ENSG00000118707|ENSG00000095739|ENSG00000137713|ENSG00000067560|ENSG00000055130|ENSG00000104695|ENSG00000049323|ENSG00000122641|ENSG00000116985|ENSG00000157077|ENSG00000101665|ENSG00000175189|ENSG00000137801|ENSG00000133740|ENSG00000114739|ENSG00000141646|ENSG00000039319|ENSG00000166949|ENSG00000204217	hsa:3398|hsa:5933|hsa:6500|hsa:9978|hsa:5518|hsa:7046|hsa:92|hsa:5595|hsa:1030|hsa:8646|hsa:4609|hsa:83729|hsa:57154|hsa:652|hsa:6667|hsa:60436|hsa:25805|hsa:5519|hsa:387|hsa:8454|hsa:5516|hsa:4052|hsa:3624|hsa:656|hsa:9372|hsa:4092|hsa:3626|hsa:7057|hsa:1875|hsa:93|hsa:4089|hsa:9765|hsa:4088|hsa:659|	3398|5933|6500|9978|5518|7046|92|5595|1030|8646|4609|83729|57154|652|6667|60436|25805|5519|387|8454|5516|4052|3624|656|9372|4092|3626|7057|1875|93|4089|9765|4088|659|	http://www.genome.jp/kegg-bin/show_pathway?hsa04350/hsa:9372%09red/hsa:9978%09red/hsa:652%09red/hsa:3624%09red/hsa:6667%09red/hsa:9765%09red/hsa:25805%09red/hsa:1030%09red/hsa:8646%09red/hsa:5519%09red/hsa:5518%09red/hsa:5516%09red/hsa:6500%09red/hsa:7057%09red/hsa:1875%09red/hsa:4088%09red/hsa:4089%09red/hsa:8454%09red/hsa:387%09red/hsa:5595%09red/hsa:656%09red/hsa:57154%09red/hsa:60436%09red/hsa:3398%09red/hsa:3626%09red/hsa:4052%09red/hsa:5933%09red/hsa:92%09red/hsa:659%09red/hsa:83729%09red/hsa:93%09red/hsa:7046%09red/hsa:4092%09red/hsa:4609%09red
DNA replication	hsa03030	21	36	2.62351e-05	ENSG00000132646|ENSG00000146143|ENSG00000076003|ENSG00000073111|ENSG00000105486|ENSG00000100297|ENSG00000112118|ENSG00000233098|ENSG00000062822|ENSG00000136104|ENSG00000100479|ENSG00000168496|ENSG00000148229|ENSG00000138346|ENSG00000163918|ENSG00000049541|ENSG00000132383|ENSG00000104738|ENSG00000166508|ENSG00000106399|ENSG00000115350	hsa:5111|hsa:5558|hsa:4175|hsa:4171|hsa:3978|hsa:4174|hsa:4172|hsa:246243|hsa:5424|hsa:79621|hsa:5427|hsa:2237|hsa:54107|hsa:1763|hsa:5984|hsa:5982|hsa:6117|hsa:4173|hsa:4176|hsa:6119|hsa:56655|	5111|5558|4175|4171|3978|4174|4172|246243|5424|79621|5427|2237|54107|1763|5984|5982|6117|4173|4176|6119|56655|	http://www.genome.jp/kegg-bin/show_pathway?hsa03030/hsa:4176%09red/hsa:54107%09red/hsa:4174%09red/hsa:4175%09red/hsa:4172%09red/hsa:4173%09red/hsa:4171%09red/hsa:5427%09red/hsa:2237%09red/hsa:5111%09red/hsa:3978%09red/hsa:79621%09red/hsa:6117%09red/hsa:5424%09red/hsa:1763%09red/hsa:246243%09red/hsa:56655%09red/hsa:5982%09red/hsa:5558%09red/hsa:5984%09red/hsa:6119%09red
Prostate cancer	hsa05215	35	89	3.03456e-05	ENSG00000146648|ENSG00000112242|ENSG00000107175|ENSG00000171791|ENSG00000066468|ENSG00000102882|ENSG00000177885|ENSG00000145431|ENSG00000111276|ENSG00000174775|ENSG00000078061|ENSG00000169032|ENSG00000124762|ENSG00000140443|ENSG00000096384|ENSG00000100485|ENSG00000128272|ENSG00000100906|ENSG00000167034|ENSG00000080824|ENSG00000143578|ENSG00000150907|ENSG00000123374|ENSG00000205918|ENSG00000132906|ENSG00000213281|ENSG00000166598|ENSG00000148737|ENSG00000140992|ENSG00000082701|ENSG00000173039|ENSG00000171862|ENSG00000081059|ENSG00000002330|ENSG00000197461	hsa:1956|hsa:1871|hsa:10488|hsa:596|hsa:2263|hsa:5595|hsa:2885|hsa:56034|hsa:1027|hsa:3265|hsa:369|hsa:5604|hsa:1026|hsa:3480|hsa:3326|hsa:6655|hsa:468|hsa:4792|hsa:4824|hsa:3320|hsa:148327|hsa:2308|hsa:1017|hsa:5170|hsa:842|hsa:4893|hsa:7184|hsa:6934|hsa:5170|hsa:2932|hsa:5970|hsa:5728|hsa:6932|hsa:572|hsa:5154|	1956|1871|10488|596|2263|5595|2885|56034|1027|3265|369|5604|1026|3480|3326|6655|468|4792|4824|3320|148327|2308|1017|5170|842|4893|7184|6934|5170|2932|5970|5728|6932|572|5154|	http://www.genome.jp/kegg-bin/show_pathway?hsa05215/hsa:572%09red/hsa:2885%09red/hsa:3480%09red/hsa:4824%09red/hsa:842%09red/hsa:6932%09red/hsa:6934%09red/hsa:1017%09red/hsa:4893%09red/hsa:5728%09red/hsa:1871%09red/hsa:5604%09red/hsa:1956%09red/hsa:56034%09red/hsa:596%09red/hsa:5170%09red/hsa:7184%09red/hsa:5595%09red/hsa:5154%09red/hsa:4792%09red/hsa:6655%09red/hsa:10488%09red/hsa:5970%09red/hsa:468%09red/hsa:369%09red/hsa:1027%09red/hsa:1026%09red/hsa:3320%09red/hsa:3326%09red/hsa:2932%09red/hsa:148327%09red/hsa:3265%09red/hsa:2263%09red/hsa:2308%09red
cGMP-PKG signaling pathway	hsa04022	53	167	3.03456e-05	ENSG00000116604|ENSG00000107175|ENSG00000171132|ENSG00000165637|ENSG00000213639|ENSG00000143933|ENSG00000213585|ENSG00000102882|ENSG00000116741|ENSG00000160014|ENSG00000138669|ENSG00000123104|ENSG00000162104|ENSG00000150995|ENSG00000163399|ENSG00000120910|ENSG00000143153|ENSG00000169032|ENSG00000118160|ENSG00000137288|ENSG00000100968|ENSG00000163485|ENSG00000198668|ENSG00000146535|ENSG00000128272|ENSG00000112658|ENSG00000185950|ENSG00000127955|ENSG00000107758|ENSG00000067560|ENSG00000174233|ENSG00000149782|ENSG00000074370|ENSG00000143578|ENSG00000115966|ENSG00000138814|ENSG00000134318|ENSG00000182621|ENSG00000006704|ENSG00000005022|ENSG00000072952|ENSG00000088256|ENSG00000186298|ENSG00000186642|ENSG00000068305|ENSG00000105409|ENSG00000120063|ENSG00000159899|ENSG00000174437|ENSG00000002330|ENSG00000169047|ENSG00000151617|ENSG00000137841	hsa:4209|hsa:10488|hsa:5581|hsa:7417|hsa:5500|hsa:805|hsa:7416|hsa:5595|hsa:5997|hsa:805|hsa:5593|hsa:3709|hsa:115|hsa:3708|hsa:476|hsa:5533|hsa:481|hsa:5604|hsa:6543|hsa:3710|hsa:4776|hsa:134|hsa:805|hsa:2768|hsa:468|hsa:6722|hsa:8660|hsa:2770|hsa:5532|hsa:387|hsa:112|hsa:5331|hsa:489|hsa:148327|hsa:1386|hsa:5530|hsa:9475|hsa:23236|hsa:9569|hsa:292|hsa:10335|hsa:2767|hsa:5501|hsa:5138|hsa:4205|hsa:478|hsa:10672|hsa:4882|hsa:488|hsa:572|hsa:3667|hsa:1909|hsa:5330|	4209|10488|5581|7417|5500|805|7416|5595|5997|805|5593|3709|115|3708|476|5533|481|5604|6543|3710|4776|134|805|2768|468|6722|8660|2770|5532|387|112|5331|489|148327|1386|5530|9475|23236|9569|292|10335|2767|5501|5138|4205|478|10672|4882|488|572|3667|1909|5330|	http://www.genome.jp/kegg-bin/show_pathway?hsa04022/hsa:3667%09red/hsa:3709%09red/hsa:9569%09red/hsa:5581%09red/hsa:572%09red/hsa:468%09red/hsa:23236%09red/hsa:481%09red/hsa:6722%09red/hsa:7416%09red/hsa:7417%09red/hsa:489%09red/hsa:488%09red/hsa:2767%09red/hsa:805%09red/hsa:5530%09red/hsa:5533%09red/hsa:5532%09red/hsa:4776%09red/hsa:2768%09red/hsa:10672%09red/hsa:4205%09red/hsa:6543%09red/hsa:5604%09red/hsa:4209%09red/hsa:5595%09red/hsa:3708%09red/hsa:5593%09red/hsa:8660%09red/hsa:5330%09red/hsa:5138%09red/hsa:3710%09red/hsa:9475%09red/hsa:10488%09red/hsa:478%09red/hsa:5331%09red/hsa:476%09red/hsa:112%09red/hsa:2770%09red/hsa:1909%09red/hsa:1386%09red/hsa:148327%09red/hsa:5500%09red/hsa:5501%09red/hsa:387%09red/hsa:10335%09red/hsa:292%09red/hsa:4882%09red/hsa:115%09red/hsa:134%09red/hsa:5997%09red
Aldosterone synthesis and secretion	hsa04925	33	81	3.03456e-05	ENSG00000162104|ENSG00000107175|ENSG00000171132|ENSG00000143933|ENSG00000153234|ENSG00000105287|ENSG00000148660|ENSG00000150995|ENSG00000079435|ENSG00000137288|ENSG00000198668|ENSG00000128272|ENSG00000115825|ENSG00000160014|ENSG00000123104|ENSG00000130164|ENSG00000174233|ENSG00000149782|ENSG00000006283|ENSG00000164535|ENSG00000142875|ENSG00000143578|ENSG00000115966|ENSG00000171303|ENSG00000182621|ENSG00000183049|ENSG00000123358|ENSG00000088256|ENSG00000186642|ENSG00000123268|ENSG00000134780|ENSG00000137841|ENSG00000196557	hsa:115|hsa:10488|hsa:5581|hsa:805|hsa:4929|hsa:25865|hsa:818|hsa:3708|hsa:3991|hsa:3710|hsa:805|hsa:468|hsa:23683|hsa:805|hsa:3709|hsa:3949|hsa:112|hsa:5331|hsa:8913|hsa:221955|hsa:5567|hsa:148327|hsa:1386|hsa:3777|hsa:23236|hsa:57118|hsa:3164|hsa:2767|hsa:5138|hsa:466|hsa:747|hsa:5330|hsa:8912|	115|10488|5581|805|4929|25865|818|3708|3991|3710|805|468|23683|805|3709|3949|112|5331|8913|221955|5567|148327|1386|3777|23236|57118|3164|2767|5138|466|747|5330|8912|	http://www.genome.jp/kegg-bin/show_pathway?hsa04925/hsa:3708%09red/hsa:3709%09red/hsa:5581%09red/hsa:25865%09red/hsa:23236%09red/hsa:221955%09red/hsa:468%09red/hsa:466%09red/hsa:3991%09red/hsa:2767%09red/hsa:805%09red/hsa:5567%09red/hsa:23683%09red/hsa:3164%09red/hsa:3777%09red/hsa:3949%09red/hsa:5331%09red/hsa:5330%09red/hsa:5138%09red/hsa:3710%09red/hsa:747%09red/hsa:10488%09red/hsa:57118%09red/hsa:818%09red/hsa:1386%09red/hsa:148327%09red/hsa:112%09red/hsa:4929%09red/hsa:115%09red/hsa:8912%09red/hsa:8913%09red
Lysosome	hsa04142	43	123	3.16185e-05	ENSG00000256043|ENSG00000105612|ENSG00000078081|ENSG00000197081|ENSG00000119899|ENSG00000213614|ENSG00000177628|ENSG00000040531|ENSG00000103811|ENSG00000166747|ENSG00000107798|ENSG00000185344|ENSG00000134243|ENSG00000090674|ENSG00000182287|ENSG00000152056|ENSG00000072958|ENSG00000131238|ENSG00000100600|ENSG00000102805|ENSG00000105929|ENSG00000177879|ENSG00000106367|ENSG00000197746|ENSG00000197217|ENSG00000104341|ENSG00000141367|ENSG00000100478|ENSG00000068697|ENSG00000119655|ENSG00000109323|ENSG00000108784|ENSG00000165102|ENSG00000049860|ENSG00000221838|ENSG00000134575|ENSG00000102393|ENSG00000129354|ENSG00000081014|ENSG00000033627|ENSG00000135677|ENSG00000181523|ENSG00000104763	hsa:1519|hsa:1777|hsa:27074|hsa:3482|hsa:26503|hsa:3073|hsa:2629|hsa:1497|hsa:1512|hsa:164|hsa:3988|hsa:23545|hsa:6272|hsa:57192|hsa:8905|hsa:130340|hsa:8907|hsa:5538|hsa:5641|hsa:1203|hsa:50617|hsa:1176|hsa:1174|hsa:5660|hsa:9583|hsa:55353|hsa:1213|hsa:11154|hsa:9741|hsa:10577|hsa:4126|hsa:4669|hsa:138050|hsa:3074|hsa:9179|hsa:53|hsa:2717|hsa:10053|hsa:23431|hsa:535|hsa:2799|hsa:6448|hsa:427|	1519|1777|27074|3482|26503|3073|2629|1497|1512|164|3988|23545|6272|57192|8905|130340|8907|5538|5641|1203|50617|1176|1174|5660|9583|55353|1213|11154|9741|10577|4126|4669|138050|3074|9179|53|2717|10053|23431|535|2799|6448|427|	http://www.genome.jp/kegg-bin/show_pathway?hsa04142/hsa:1176%09red/hsa:9583%09red/hsa:427%09red/hsa:2799%09red/hsa:3482%09red/hsa:1213%09red/hsa:4126%09red/hsa:50617%09red/hsa:10577%09red/hsa:9741%09red/hsa:23545%09red/hsa:6448%09red/hsa:1174%09red/hsa:6272%09red/hsa:5538%09red/hsa:9179%09red/hsa:5660%09red/hsa:164%09red/hsa:27074%09red/hsa:5641%09red/hsa:8907%09red/hsa:8905%09red/hsa:55353%09red/hsa:11154%09red/hsa:26503%09red/hsa:10053%09red/hsa:1203%09red/hsa:2629%09red/hsa:130340%09red/hsa:1497%09red/hsa:53%09red/hsa:4669%09red/hsa:1512%09red/hsa:1777%09red/hsa:3988%09red/hsa:23431%09red/hsa:1519%09red/hsa:57192%09red/hsa:138050%09red/hsa:2717%09red/hsa:535%09red/hsa:3074%09red/hsa:3073%09red
Legionellosis	hsa05134	26	55	3.6316e-05	ENSG00000138069|ENSG00000176171|ENSG00000152700|ENSG00000163739|ENSG00000172936|ENSG00000168811|ENSG00000174903|ENSG00000204389|ENSG00000204388|ENSG00000144381|ENSG00000143761|ENSG00000100906|ENSG00000109971|ENSG00000165280|ENSG00000120868|ENSG00000125730|ENSG00000132906|ENSG00000079332|ENSG00000156508|ENSG00000204390|ENSG00000169896|ENSG00000064012|ENSG00000196205|ENSG00000112339|ENSG00000173039|ENSG00000233476	hsa:5861|hsa:664|hsa:51128|hsa:2919|hsa:4615|hsa:3592|hsa:81876|hsa:3304|hsa:3304|hsa:3329|hsa:375|hsa:4792|hsa:3312|hsa:7415|hsa:317|hsa:718|hsa:842|hsa:56681|hsa:1915|hsa:3305|hsa:3684|hsa:841|hsa:1915|hsa:10767|hsa:5970|hsa:1915|	5861|664|51128|2919|4615|3592|81876|3304|3304|3329|375|4792|3312|7415|317|718|842|56681|1915|3305|3684|841|1915|10767|5970|1915|	http://www.genome.jp/kegg-bin/show_pathway?hsa05134/hsa:317%09red/hsa:3329%09red/hsa:664%09red/hsa:375%09red/hsa:841%09red/hsa:842%09red/hsa:7415%09red/hsa:5861%09red/hsa:3592%09red/hsa:1915%09red/hsa:3312%09red/hsa:51128%09red/hsa:4615%09red/hsa:81876%09red/hsa:4792%09red/hsa:10767%09red/hsa:718%09red/hsa:2919%09red/hsa:5970%09red/hsa:3304%09red/hsa:3305%09red/hsa:56681%09red/hsa:3684%09red
GnRH signaling pathway	hsa04912	35	91	4.1366e-05	ENSG00000162104|ENSG00000146648|ENSG00000076984|ENSG00000169967|ENSG00000143933|ENSG00000198668|ENSG00000102882|ENSG00000177885|ENSG00000123104|ENSG00000148660|ENSG00000177606|ENSG00000150995|ENSG00000157227|ENSG00000185386|ENSG00000174775|ENSG00000169032|ENSG00000137288|ENSG00000112062|ENSG00000126767|ENSG00000100485|ENSG00000128272|ENSG00000149782|ENSG00000160014|ENSG00000174233|ENSG00000116711|ENSG00000142875|ENSG00000070831|ENSG00000197122|ENSG00000182621|ENSG00000213281|ENSG00000034152|ENSG00000088256|ENSG00000129219|ENSG00000156711|ENSG00000137841	hsa:115|hsa:1956|hsa:5609|hsa:10746|hsa:805|hsa:805|hsa:5595|hsa:2885|hsa:3709|hsa:818|hsa:3725|hsa:3708|hsa:4323|hsa:5600|hsa:3265|hsa:5604|hsa:3710|hsa:1432|hsa:2002|hsa:6655|hsa:468|hsa:5331|hsa:805|hsa:112|hsa:5321|hsa:5567|hsa:998|hsa:6714|hsa:23236|hsa:4893|hsa:5606|hsa:2767|hsa:5338|hsa:5603|hsa:5330|	115|1956|5609|10746|805|805|5595|2885|3709|818|3725|3708|4323|5600|3265|5604|3710|1432|2002|6655|468|5331|805|112|5321|5567|998|6714|23236|4893|5606|2767|5338|5603|5330|	http://www.genome.jp/kegg-bin/show_pathway?hsa04912/hsa:3708%09red/hsa:3709%09red/hsa:5321%09red/hsa:2885%09red/hsa:3725%09red/hsa:23236%09red/hsa:468%09red/hsa:2767%09red/hsa:805%09red/hsa:5567%09red/hsa:4893%09red/hsa:2002%09red/hsa:5606%09red/hsa:5604%09red/hsa:4323%09red/hsa:1956%09red/hsa:5600%09red/hsa:5603%09red/hsa:5609%09red/hsa:5595%09red/hsa:998%09red/hsa:115%09red/hsa:5331%09red/hsa:5330%09red/hsa:3710%09red/hsa:5338%09red/hsa:6655%09red/hsa:10746%09red/hsa:6714%09red/hsa:1432%09red/hsa:818%09red/hsa:112%09red/hsa:3265%09red
Tuberculosis	hsa05152	55	179	4.1366e-05	ENSG00000133111|ENSG00000153879|ENSG00000033627|ENSG00000142867|ENSG00000171791|ENSG00000143933|ENSG00000150455|ENSG00000102882|ENSG00000160014|ENSG00000172936|ENSG00000148660|ENSG00000063176|ENSG00000168811|ENSG00000185344|ENSG00000120910|ENSG00000185386|ENSG00000172175|ENSG00000111012|ENSG00000198001|ENSG00000144381|ENSG00000105929|ENSG00000112062|ENSG00000172216|ENSG00000198668|ENSG00000138814|ENSG00000111424|ENSG00000165025|ENSG00000107758|ENSG00000187796|ENSG00000144566|ENSG00000168040|ENSG00000243646|ENSG00000111540|ENSG00000173846|ENSG00000113013|ENSG00000125730|ENSG00000197122|ENSG00000132906|ENSG00000115415|ENSG00000169896|ENSG00000087088|ENSG00000067560|ENSG00000064012|ENSG00000204257|ENSG00000184216|ENSG00000173039|ENSG00000075785|ENSG00000001167|ENSG00000156711|ENSG00000102871|ENSG00000002330|ENSG00000064490|ENSG00000011028|ENSG00000174130|ENSG00000120868	hsa:5994|hsa:1054|hsa:535|hsa:8915|hsa:596|hsa:805|hsa:114609|hsa:5595|hsa:805|hsa:4615|hsa:818|hsa:56848|hsa:3592|hsa:23545|hsa:5533|hsa:5600|hsa:10892|hsa:1594|hsa:51135|hsa:3329|hsa:50617|hsa:1432|hsa:1051|hsa:805|hsa:5530|hsa:7421|hsa:6850|hsa:5532|hsa:64170|hsa:5868|hsa:8772|hsa:3588|hsa:5869|hsa:1263|hsa:3313|hsa:718|hsa:6714|hsa:842|hsa:6772|hsa:3684|hsa:581|hsa:387|hsa:841|hsa:3108|hsa:3654|hsa:5970|hsa:7879|hsa:4800|hsa:5603|hsa:8717|hsa:572|hsa:8625|hsa:9902|hsa:10333|hsa:317|	5994|1054|535|8915|596|805|114609|5595|805|4615|818|56848|3592|23545|5533|5600|10892|1594|51135|3329|50617|1432|1051|805|5530|7421|6850|5532|64170|5868|8772|3588|5869|1263|3313|718|6714|842|6772|3684|581|387|841|3108|3654|5970|7879|4800|5603|8717|572|8625|9902|10333|317|	http://www.genome.jp/kegg-bin/show_pathway?hsa05152/hsa:8772%09red/hsa:3329%09red/hsa:572%09red/hsa:596%09red/hsa:6850%09red/hsa:317%09red/hsa:4800%09red/hsa:3684%09red/hsa:841%09red/hsa:5869%09red/hsa:5868%09red/hsa:23545%09red/hsa:10892%09red/hsa:805%09red/hsa:5530%09red/hsa:5533%09red/hsa:3592%09red/hsa:1054%09red/hsa:3313%09red/hsa:1051%09red/hsa:5603%09red/hsa:114609%09red/hsa:3108%09red/hsa:8625%09red/hsa:7879%09red/hsa:387%09red/hsa:3654%09red/hsa:5595%09red/hsa:4615%09red/hsa:56848%09red/hsa:1263%09red/hsa:5600%09red/hsa:581%09red/hsa:64170%09red/hsa:7421%09red/hsa:5970%09red/hsa:6714%09red/hsa:1432%09red/hsa:6772%09red/hsa:818%09red/hsa:718%09red/hsa:535%09red/hsa:5532%09red/hsa:3588%09red/hsa:8717%09red/hsa:9902%09red/hsa:10333%09red/hsa:842%09red/hsa:50617%09red/hsa:5994%09red/hsa:51135%09red/hsa:8915%09red/hsa:1594%09red
Transcriptional misregulation in cancer	hsa05202	55	180	4.64494e-05	ENSG00000115738|ENSG00000104885|ENSG00000245848|ENSG00000185591|ENSG00000108654|ENSG00000122861|ENSG00000158715|ENSG00000236534|ENSG00000006468|ENSG00000007062|ENSG00000119508|ENSG00000141380|ENSG00000089280|ENSG00000100625|ENSG00000109685|ENSG00000111276|ENSG00000171988|ENSG00000171843|ENSG00000124762|ENSG00000140443|ENSG00000140464|ENSG00000172216|ENSG00000175197|ENSG00000163041|ENSG00000023445|ENSG00000064300|ENSG00000132170|ENSG00000146674|ENSG00000173801|ENSG00000171552|ENSG00000172379|ENSG00000125618|ENSG00000139083|ENSG00000150907|ENSG00000166145|ENSG00000116478|ENSG00000139318|ENSG00000169896|ENSG00000143457|ENSG00000125952|ENSG00000105976|ENSG00000058091|ENSG00000169375|ENSG00000113916|ENSG00000136997|ENSG00000068323|ENSG00000173039|ENSG00000033170|ENSG00000002745|ENSG00000129315|ENSG00000123268|ENSG00000147050|ENSG00000131759|ENSG00000197461|ENSG00000204231	hsa:3398|hsa:84444|hsa:1050|hsa:6667|hsa:1655|hsa:5328|hsa:85414|hsa:3021|hsa:2115|hsa:8842|hsa:8013|hsa:6760|hsa:2521|hsa:51804|hsa:7468|hsa:1027|hsa:221037|hsa:4300|hsa:1026|hsa:3480|hsa:5371|hsa:1051|hsa:1649|hsa:3021|hsa:330|hsa:4804|hsa:5468|hsa:3486|hsa:3728|hsa:598|hsa:9915|hsa:7849|hsa:2120|hsa:2308|hsa:6692|hsa:3065|hsa:1848|hsa:3684|hsa:55204|hsa:4149|hsa:4233|hsa:5218|hsa:25942|hsa:604|hsa:4609|hsa:7030|hsa:5970|hsa:2530|hsa:51384|hsa:904|hsa:466|hsa:7403|hsa:5914|hsa:5154|hsa:6257|	3398|84444|1050|6667|1655|5328|85414|3021|2115|8842|8013|6760|2521|51804|7468|1027|221037|4300|1026|3480|5371|1051|1649|3021|330|4804|5468|3486|3728|598|9915|7849|2120|2308|6692|3065|1848|3684|55204|4149|4233|5218|25942|604|4609|7030|5970|2530|51384|904|466|7403|5914|5154|6257|	http://www.genome.jp/kegg-bin/show_pathway?hsa05202/hsa:55204%09red/hsa:3728%09red/hsa:598%09red/hsa:2530%09red/hsa:904%09red/hsa:4804%09red/hsa:3480%09red/hsa:5328%09red/hsa:3486%09red/hsa:8013%09red/hsa:1050%09red/hsa:466%09red/hsa:6760%09red/hsa:6667%09red/hsa:1655%09red/hsa:330%09red/hsa:604%09red/hsa:4149%09red/hsa:3021%09red/hsa:4300%09red/hsa:6257%09red/hsa:1051%09red/hsa:9915%09red/hsa:3065%09red/hsa:221037%09red/hsa:5218%09red/hsa:85414%09red/hsa:2521%09red/hsa:7030%09red/hsa:1649%09red/hsa:5154%09red/hsa:51804%09red/hsa:25942%09red/hsa:1848%09red/hsa:5371%09red/hsa:3398%09red/hsa:7468%09red/hsa:5970%09red/hsa:7403%09red/hsa:84444%09red/hsa:1027%09red/hsa:1026%09red/hsa:5914%09red/hsa:2115%09red/hsa:3684%09red/hsa:4233%09red/hsa:6692%09red/hsa:8842%09red/hsa:51384%09red/hsa:7849%09red/hsa:4609%09red/hsa:5468%09red/hsa:2120%09red/hsa:2308%09red
Influenza A	hsa05164	54	176	4.97233e-05	ENSG00000185386|ENSG00000160752|ENSG00000127666|ENSG00000076984|ENSG00000100906|ENSG00000105323|ENSG00000137648|ENSG00000109971|ENSG00000213585|ENSG00000142166|ENSG00000100836|ENSG00000102882|ENSG00000172936|ENSG00000204388|ENSG00000055332|ENSG00000177606|ENSG00000263528|ENSG00000168811|ENSG00000134001|ENSG00000115267|ENSG00000204389|ENSG00000169032|ENSG00000172071|ENSG00000140464|ENSG00000198001|ENSG00000010438|ENSG00000112062|ENSG00000116679|ENSG00000102580|ENSG00000107201|ENSG00000082701|ENSG00000160917|ENSG00000173744|ENSG00000173530|ENSG00000110713|ENSG00000132661|ENSG00000132002|ENSG00000115966|ENSG00000086232|ENSG00000132906|ENSG00000088888|ENSG00000034152|ENSG00000115415|ENSG00000204390|ENSG00000204257|ENSG00000184557|ENSG00000140564|ENSG00000184009|ENSG00000173039|ENSG00000156711|ENSG00000101146|ENSG00000121060|ENSG00000182481|ENSG00000137747	hsa:5600|hsa:2224|hsa:148022|hsa:5609|hsa:4792|hsa:11100|hsa:56649|hsa:3312|hsa:7416|hsa:3454|hsa:8106|hsa:5595|hsa:4615|hsa:3304|hsa:5610|hsa:3725|hsa:9641|hsa:3592|hsa:1965|hsa:64135|hsa:3304|hsa:5604|hsa:9451|hsa:5371|hsa:51135|hsa:5646|hsa:1432|hsa:10625|hsa:5611|hsa:23586|hsa:2932|hsa:10898|hsa:3267|hsa:8793|hsa:4928|hsa:29107|hsa:3337|hsa:1386|hsa:27102|hsa:842|hsa:57506|hsa:5606|hsa:6772|hsa:3305|hsa:3108|hsa:9021|hsa:5045|hsa:71|hsa:5970|hsa:5603|hsa:8480|hsa:7706|hsa:3838|hsa:84000|	5600|2224|148022|5609|4792|11100|56649|3312|7416|3454|8106|5595|4615|3304|5610|3725|9641|3592|1965|64135|3304|5604|9451|5371|51135|5646|1432|10625|5611|23586|2932|10898|3267|8793|4928|29107|3337|1386|27102|842|57506|5606|6772|3305|3108|9021|5045|71|5970|5603|8480|7706|3838|84000|	http://www.genome.jp/kegg-bin/show_pathway?hsa05164/hsa:29107%09red/hsa:8793%09red/hsa:3838%09red/hsa:3725%09red/hsa:3312%09red/hsa:148022%09red/hsa:23586%09red/hsa:7416%09red/hsa:842%09red/hsa:3337%09red/hsa:4615%09red/hsa:3592%09red/hsa:3454%09red/hsa:84000%09red/hsa:2224%09red/hsa:5606%09red/hsa:5604%09red/hsa:5603%09red/hsa:3108%09red/hsa:5600%09red/hsa:5610%09red/hsa:5646%09red/hsa:5609%09red/hsa:5611%09red/hsa:9641%09red/hsa:5595%09red/hsa:8106%09red/hsa:56649%09red/hsa:64135%09red/hsa:5371%09red/hsa:9451%09red/hsa:4792%09red/hsa:71%09red/hsa:57506%09red/hsa:27102%09red/hsa:5970%09red/hsa:10625%09red/hsa:1432%09red/hsa:6772%09red/hsa:2932%09red/hsa:3304%09red/hsa:3305%09red/hsa:3267%09red/hsa:1386%09red/hsa:7706%09red/hsa:1965%09red/hsa:11100%09red/hsa:4928%09red/hsa:8480%09red/hsa:5045%09red/hsa:51135%09red/hsa:10898%09red/hsa:9021%09red
Ribosome biogenesis in eukaryotes	hsa03008	34	89	5.88638e-05	ENSG00000105202|ENSG00000101361|ENSG00000011260|ENSG00000136718|ENSG00000126524|ENSG00000041802|ENSG00000182117|ENSG00000049167|ENSG00000140598|ENSG00000055044|ENSG00000189306|ENSG00000253797|ENSG00000172336|ENSG00000070770|ENSG00000105171|ENSG00000085231|ENSG00000163938|ENSG00000141101|ENSG00000132661|ENSG00000241945|ENSG00000058729|ENSG00000113360|ENSG00000101266|ENSG00000178718|ENSG00000124787|ENSG00000134697|ENSG00000109534|ENSG00000145912|ENSG00000124383|ENSG00000100138|ENSG00000132341|ENSG00000164967|Novel00127|ENSG00000167272	hsa:2091|hsa:10528|hsa:51096|hsa:92856|hsa:51119|hsa:55341|hsa:55505|hsa:54552|hsa:79631|hsa:51602|hsa:27341|hsa:9724|hsa:10248|hsa:1459|hsa:10775|hsa:102157402|hsa:26354|hsa:28987|hsa:29107|hsa:5822|hsa:55781|hsa:29102|hsa:1457|hsa:54913|hsa:10799|hsa:29889|hsa:54433|hsa:55651|hsa:10199|hsa:4809|hsa:5901|hsa:138716|hsa:9790|hsa:51367|	2091|10528|51096|92856|51119|55341|55505|54552|79631|51602|27341|9724|10248|1459|10775|102157402|26354|28987|29107|5822|55781|29102|1457|54913|10799|29889|54433|55651|10199|4809|5901|138716|9790|51367|	http://www.genome.jp/kegg-bin/show_pathway?hsa03008/hsa:55781%09red/hsa:2091%09red/hsa:4809%09red/hsa:10775%09red/hsa:10799%09red/hsa:9724%09red/hsa:55341%09red/hsa:54433%09red/hsa:10199%09red/hsa:26354%09red/hsa:5822%09red/hsa:10248%09red/hsa:9790%09red/hsa:55651%09red/hsa:54552%09red/hsa:79631%09red/hsa:5901%09red/hsa:29107%09red/hsa:138716%09red/hsa:55505%09red/hsa:29102%09red/hsa:102157402%09red/hsa:27341%09red/hsa:92856%09red/hsa:1459%09red/hsa:10528%09red/hsa:54913%09red/hsa:51096%09red/hsa:51602%09red/hsa:28987%09red/hsa:51119%09red/hsa:51367%09red/hsa:29889%09red/hsa:1457%09red
Steroid biosynthesis	hsa00100	15	20	5.91373e-05	ENSG00000147383|ENSG00000107798|ENSG00000186104|ENSG00000019186|ENSG00000104549|ENSG00000132196|ENSG00000111012|ENSG00000149809|ENSG00000116133|ENSG00000001630|ENSG00000079459|ENSG00000147155|ENSG00000172893|ENSG00000109929|ENSG00000052802	hsa:50814|hsa:3988|hsa:120227|hsa:1591|hsa:6713|hsa:51478|hsa:1594|hsa:7108|hsa:1718|hsa:1595|hsa:2222|hsa:10682|hsa:1717|hsa:6309|hsa:6307|	50814|3988|120227|1591|6713|51478|1594|7108|1718|1595|2222|10682|1717|6309|6307|	http://www.genome.jp/kegg-bin/show_pathway?hsa00100/hsa:3988%09red/hsa:120227%09red/hsa:7108%09red/hsa:10682%09red/hsa:6309%09red/hsa:50814%09red/hsa:51478%09red/hsa:1717%09red/hsa:1718%09red/hsa:2222%09red/hsa:6713%09red/hsa:6307%09red/hsa:1591%09red/hsa:1595%09red/hsa:1594%09red
Chronic myeloid leukemia	hsa05220	30	73	5.95735e-05	ENSG00000185634|ENSG00000112242|ENSG00000114423|ENSG00000106799|ENSG00000175029|ENSG00000102882|ENSG00000177885|ENSG00000111276|ENSG00000280156|ENSG00000174775|ENSG00000078061|ENSG00000169032|ENSG00000124762|ENSG00000033327|ENSG00000179295|ENSG00000100485|ENSG00000100906|ENSG00000171552|ENSG00000085276|ENSG00000110395|ENSG00000129946|ENSG00000116478|ENSG00000141646|ENSG00000213281|ENSG00000099942|ENSG00000136997|ENSG00000173039|ENSG00000142273|ENSG00000002330|ENSG00000166949	hsa:399694|hsa:1871|hsa:868|hsa:7046|hsa:1488|hsa:5595|hsa:2885|hsa:1027|hsa:9846|hsa:3265|hsa:369|hsa:5604|hsa:1026|hsa:9846|hsa:5781|hsa:6655|hsa:4792|hsa:598|hsa:2122|hsa:867|hsa:25759|hsa:3065|hsa:4089|hsa:4893|hsa:1399|hsa:4609|hsa:5970|hsa:23624|hsa:572|hsa:4088|	399694|1871|868|7046|1488|5595|2885|1027|9846|3265|369|5604|1026|9846|5781|6655|4792|598|2122|867|25759|3065|4089|4893|1399|4609|5970|23624|572|4088|	http://www.genome.jp/kegg-bin/show_pathway?hsa05220/hsa:598%09red/hsa:2885%09red/hsa:23624%09red/hsa:868%09red/hsa:5781%09red/hsa:1399%09red/hsa:4893%09red/hsa:572%09red/hsa:867%09red/hsa:2122%09red/hsa:1871%09red/hsa:5604%09red/hsa:3065%09red/hsa:4088%09red/hsa:4089%09red/hsa:1488%09red/hsa:5595%09red/hsa:4792%09red/hsa:6655%09red/hsa:5970%09red/hsa:369%09red/hsa:1027%09red/hsa:1026%09red/hsa:399694%09red/hsa:25759%09red/hsa:7046%09red/hsa:3265%09red/hsa:9846%09red/hsa:4609%09red
Progesterone-mediated oocyte maturation	hsa04914	36	98	6.24189e-05	ENSG00000162104|ENSG00000170312|ENSG00000107864|ENSG00000169679|ENSG00000130177|ENSG00000158402|ENSG00000176386|ENSG00000004897|ENSG00000102882|ENSG00000169032|ENSG00000164162|ENSG00000166851|ENSG00000214300|ENSG00000157456|ENSG00000185386|ENSG00000078061|ENSG00000164045|ENSG00000140443|ENSG00000145386|ENSG00000096384|ENSG00000112062|ENSG00000127955|ENSG00000177189|ENSG00000174233|ENSG00000080824|ENSG00000142875|ENSG00000101224|ENSG00000123374|ENSG00000147082|ENSG00000164109|ENSG00000071242|ENSG00000196510|ENSG00000094880|ENSG00000141552|ENSG00000156711|ENSG00000134057	hsa:115|hsa:983|hsa:22849|hsa:699|hsa:8881|hsa:995|hsa:246184|hsa:996|hsa:5595|hsa:5604|hsa:10393|hsa:5347|hsa:441272|hsa:9133|hsa:5600|hsa:369|hsa:993|hsa:3480|hsa:890|hsa:3326|hsa:1432|hsa:2770|hsa:6197|hsa:112|hsa:3320|hsa:5567|hsa:994|hsa:1017|hsa:85417|hsa:4085|hsa:6196|hsa:51434|hsa:8697|hsa:51529|hsa:5603|hsa:891|	115|983|22849|699|8881|995|246184|996|5595|5604|10393|5347|441272|9133|5600|369|993|3480|890|3326|1432|2770|6197|112|3320|5567|994|1017|85417|4085|6196|51434|8697|51529|5603|891|	http://www.genome.jp/kegg-bin/show_pathway?hsa04914/hsa:983%09red/hsa:5347%09red/hsa:3480%09red/hsa:22849%09red/hsa:8697%09red/hsa:10393%09red/hsa:51529%09red/hsa:1017%09red/hsa:995%09red/hsa:5567%09red/hsa:994%09red/hsa:246184%09red/hsa:5604%09red/hsa:5603%09red/hsa:9133%09red/hsa:5600%09red/hsa:85417%09red/hsa:4085%09red/hsa:993%09red/hsa:5595%09red/hsa:996%09red/hsa:890%09red/hsa:891%09red/hsa:6196%09red/hsa:6197%09red/hsa:2770%09red/hsa:51434%09red/hsa:441272%09red/hsa:369%09red/hsa:1432%09red/hsa:3326%09red/hsa:699%09red/hsa:112%09red/hsa:3320%09red/hsa:115%09red/hsa:8881%09red
Phosphatidylinositol signaling system	hsa04070	36	98	6.24189e-05	ENSG00000038210|ENSG00000155252|ENSG00000068383|ENSG00000143933|ENSG00000078269|ENSG00000143398|ENSG00000123104|ENSG00000101290|ENSG00000139505|ENSG00000150995|ENSG00000122126|ENSG00000151689|ENSG00000063601|ENSG00000065357|ENSG00000086544|ENSG00000115556|ENSG00000204084|ENSG00000137288|ENSG00000068745|ENSG00000198668|ENSG00000161714|ENSG00000058866|ENSG00000160014|ENSG00000108389|ENSG00000149782|ENSG00000143393|ENSG00000127080|ENSG00000133731|ENSG00000182621|ENSG00000145214|ENSG00000185133|ENSG00000109452|ENSG00000166908|ENSG00000165782|ENSG00000171862|ENSG00000137841	hsa:55300|hsa:55361|hsa:3632|hsa:805|hsa:8871|hsa:8394|hsa:3709|hsa:8760|hsa:9107|hsa:3708|hsa:4952|hsa:3628|hsa:8776|hsa:1606|hsa:80271|hsa:84812|hsa:3633|hsa:3710|hsa:51447|hsa:805|hsa:113026|hsa:1608|hsa:805|hsa:9110|hsa:5331|hsa:5298|hsa:64768|hsa:3612|hsa:23236|hsa:1609|hsa:27124|hsa:8821|hsa:79837|hsa:90809|hsa:5728|hsa:5330|	55300|55361|3632|805|8871|8394|3709|8760|9107|3708|4952|3628|8776|1606|80271|84812|3633|3710|51447|805|113026|1608|805|9110|5331|5298|64768|3612|23236|1609|27124|8821|79837|90809|5728|5330|	http://www.genome.jp/kegg-bin/show_pathway?hsa04070/hsa:3708%09red/hsa:3709%09red/hsa:8394%09red/hsa:3628%09red/hsa:8776%09red/hsa:64768%09red/hsa:23236%09red/hsa:8821%09red/hsa:79837%09red/hsa:113026%09red/hsa:3633%09red/hsa:805%09red/hsa:84812%09red/hsa:51447%09red/hsa:5728%09red/hsa:8871%09red/hsa:3632%09red/hsa:9110%09red/hsa:5298%09red/hsa:8760%09red/hsa:5331%09red/hsa:5330%09red/hsa:4952%09red/hsa:3710%09red/hsa:3612%09red/hsa:27124%09red/hsa:1609%09red/hsa:1608%09red/hsa:80271%09red/hsa:1606%09red/hsa:55361%09red/hsa:9107%09red/hsa:55300%09red/hsa:90809%09red
Base excision repair	hsa03410	19	33	6.59076e-05	ENSG00000132646|ENSG00000123415|ENSG00000250802|ENSG00000076248|ENSG00000100479|ENSG00000065057|ENSG00000129484|ENSG00000062822|ENSG00000100823|ENSG00000143799|ENSG00000168496|ENSG00000259781|ENSG00000124097|ENSG00000103152|ENSG00000148229|ENSG00000102699|ENSG00000189403|ENSG00000105486|ENSG00000115350	hsa:5111|hsa:23583|hsa:3146|hsa:7374|hsa:5427|hsa:4913|hsa:10038|hsa:5424|hsa:328|hsa:142|hsa:2237|hsa:3146|hsa:3146|hsa:4350|hsa:54107|hsa:143|hsa:3146|hsa:3978|hsa:56655|	5111|23583|3146|7374|5427|4913|10038|5424|328|142|2237|3146|3146|4350|54107|143|3146|3978|56655|	http://www.genome.jp/kegg-bin/show_pathway?hsa03410/hsa:54107%09red/hsa:7374%09red/hsa:5424%09red/hsa:3978%09red/hsa:5427%09red/hsa:5111%09red/hsa:4913%09red/hsa:3146%09red/hsa:142%09red/hsa:143%09red/hsa:328%09red/hsa:56655%09red/hsa:23583%09red/hsa:10038%09red/hsa:2237%09red/hsa:4350%09red
Aminoacyl-tRNA biosynthesis	hsa00970	28	66	6.78624e-05	ENSG00000166986|ENSG00000231365|ENSG00000139131|ENSG00000113407|ENSG00000134684|ENSG00000143374|ENSG00000117593|ENSG00000059691|ENSG00000140105|ENSG00000116874|ENSG00000134905|ENSG00000103356|ENSG00000065427|ENSG00000162396|ENSG00000090861|ENSG00000110619|ENSG00000031698|ENSG00000115866|ENSG00000112855|ENSG00000137513|ENSG00000137411|ENSG00000109618|ENSG00000134440|ENSG00000247626|ENSG00000196305|ENSG00000116120|ENSG00000067704|ENSG00000106105	hsa:4141|hsa:10352|hsa:51067|hsa:6897|hsa:8565|hsa:80222|hsa:55157|hsa:5188|hsa:7453|hsa:10352|hsa:79587|hsa:124454|hsa:3735|hsa:25973|hsa:16|hsa:833|hsa:6301|hsa:1615|hsa:23438|hsa:79731|hsa:57176|hsa:51091|hsa:4677|hsa:92935|hsa:3376|hsa:10056|hsa:55699|hsa:2617|	4141|10352|51067|6897|8565|80222|55157|5188|7453|10352|79587|124454|3735|25973|16|833|6301|1615|23438|79731|57176|51091|4677|92935|3376|10056|55699|2617|	http://www.genome.jp/kegg-bin/show_pathway?hsa00970/hsa:10352%09red/hsa:8565%09red/hsa:124454%09red/hsa:79587%09red/hsa:25973%09red/hsa:55699%09red/hsa:6897%09red/hsa:80222%09red/hsa:4141%09red/hsa:7453%09red/hsa:51067%09red/hsa:1615%09red/hsa:3376%09red/hsa:6301%09red/hsa:3735%09red/hsa:57176%09red/hsa:79731%09red/hsa:92935%09red/hsa:4677%09red/hsa:10056%09red/hsa:55157%09red/hsa:23438%09red/hsa:51091%09red/hsa:833%09red/hsa:16%09red/hsa:5188%09red/hsa:2617%09red
Citrate cycle (TCA cycle)	hsa00020	18	30	7.06105e-05	ENSG00000197444|ENSG00000067829|ENSG00000105953|ENSG00000062485|ENSG00000182054|ENSG00000204370|ENSG00000143252|ENSG00000014641|ENSG00000117118|ENSG00000091483|ENSG00000173599|ENSG00000273654|ENSG00000073578|ENSG00000146701|ENSG00000172340|ENSG00000100889|ENSG00000101365|ENSG00000131473	hsa:55753|hsa:3421|hsa:4967|hsa:1431|hsa:3418|hsa:6392|hsa:6391|hsa:4190|hsa:6390|hsa:2271|hsa:5091|hsa:1431|hsa:6389|hsa:4191|hsa:8801|hsa:5106|hsa:3420|hsa:47|	55753|3421|4967|1431|3418|6392|6391|4190|6390|2271|5091|1431|6389|4191|8801|5106|3420|47|	http://www.genome.jp/kegg-bin/show_pathway?hsa00020/hsa:6390%09red/hsa:1431%09red/hsa:6392%09red/hsa:8801%09red/hsa:55753%09red/hsa:4967%09red/hsa:6391%09red/hsa:3421%09red/hsa:3420%09red/hsa:6389%09red/hsa:5106%09red/hsa:4190%09red/hsa:4191%09red/hsa:2271%09red/hsa:5091%09red/hsa:3418%09red/hsa:47%09red
Pathogenic Escherichia coli infection	hsa05130	25	55	7.33931e-05	ENSG00000116584|ENSG00000010810|ENSG00000243635|ENSG00000167552|ENSG00000167553|ENSG00000241685|ENSG00000111057|ENSG00000134308|ENSG00000230513|ENSG00000039068|ENSG00000123416|ENSG00000137285|ENSG00000164924|ENSG00000158092|ENSG00000015285|ENSG00000137267|ENSG00000067560|ENSG00000188229|ENSG00000070831|ENSG00000176014|ENSG00000134318|ENSG00000197822|ENSG00000092820|ENSG00000184009|ENSG00000127824	hsa:9181|hsa:2534|hsa:7430|hsa:7846|hsa:84790|hsa:10552|hsa:3875|hsa:10971|hsa:113457|hsa:999|hsa:10376|hsa:347733|hsa:7534|hsa:4690|hsa:7454|hsa:7280|hsa:387|hsa:10383|hsa:998|hsa:84617|hsa:9475|hsa:100506658|hsa:7430|hsa:71|hsa:7277|	9181|2534|7430|7846|84790|10552|3875|10971|113457|999|10376|347733|7534|4690|7454|7280|387|10383|998|84617|9475|100506658|7430|71|7277|	http://www.genome.jp/kegg-bin/show_pathway?hsa05130/hsa:84790%09red/hsa:2534%09red/hsa:7430%09red/hsa:3875%09red/hsa:9181%09red/hsa:7454%09red/hsa:7534%09red/hsa:100506658%09red/hsa:387%09red/hsa:7280%09red/hsa:998%09red/hsa:999%09red/hsa:4690%09red/hsa:9475%09red/hsa:10383%09red/hsa:84617%09red/hsa:10971%09red/hsa:347733%09red/hsa:7277%09red/hsa:10552%09red/hsa:113457%09red/hsa:7846%09red/hsa:71%09red/hsa:10376%09red
Fanconi anemia pathway	hsa03460	25	55	7.33931e-05	ENSG00000122512|ENSG00000132383|ENSG00000136492|ENSG00000169689|ENSG00000175595|ENSG00000114742|ENSG00000077152|ENSG00000175643|ENSG00000114315|ENSG00000183161|ENSG00000175054|ENSG00000012048|ENSG00000083093|ENSG00000170734|ENSG00000131944|ENSG00000078319|ENSG00000164053|ENSG00000185504|ENSG00000101751|ENSG00000140525|ENSG00000139618|ENSG00000187741|ENSG00000172732|ENSG00000221829|ENSG00000106399	hsa:5395|hsa:6117|hsa:83990|hsa:201254|hsa:2072|hsa:57599|hsa:29089|hsa:116028|hsa:3280|hsa:2188|hsa:545|hsa:672|hsa:79728|hsa:5429|hsa:91442|hsa:5395|hsa:84126|hsa:80233|hsa:11201|hsa:55215|hsa:675|hsa:2175|hsa:80198|hsa:2189|hsa:6119|	5395|6117|83990|201254|2072|57599|29089|116028|3280|2188|545|672|79728|5429|91442|5395|84126|80233|11201|55215|675|2175|80198|2189|6119|	http://www.genome.jp/kegg-bin/show_pathway?hsa03460/hsa:79728%09red/hsa:80198%09red/hsa:84126%09red/hsa:91442%09red/hsa:5395%09red/hsa:29089%09red/hsa:201254%09red/hsa:6117%09red/hsa:116028%09red/hsa:2189%09red/hsa:2188%09red/hsa:55215%09red/hsa:6119%09red/hsa:672%09red/hsa:11201%09red/hsa:675%09red/hsa:545%09red/hsa:5429%09red/hsa:80233%09red/hsa:2072%09red/hsa:83990%09red/hsa:57599%09red/hsa:2175%09red/hsa:3280%09red
Dopaminergic synapse	hsa04728	43	130	7.4706e-05	ENSG00000184845|ENSG00000107175|ENSG00000105568|ENSG00000120457|ENSG00000213639|ENSG00000143933|ENSG00000111665|ENSG00000160014|ENSG00000123104|ENSG00000148660|ENSG00000168280|ENSG00000150995|ENSG00000120910|ENSG00000185386|ENSG00000073711|ENSG00000078369|ENSG00000186469|ENSG00000137288|ENSG00000112062|ENSG00000198668|ENSG00000093010|ENSG00000128272|ENSG00000127955|ENSG00000107758|ENSG00000133794|ENSG00000172354|ENSG00000149782|ENSG00000142875|ENSG00000137713|ENSG00000115966|ENSG00000221914|ENSG00000277879|ENSG00000104695|ENSG00000182621|ENSG00000170759|ENSG00000143578|ENSG00000189221|ENSG00000186298|ENSG00000082701|ENSG00000138814|ENSG00000112640|ENSG00000156711|ENSG00000137841	hsa:1812|hsa:10488|hsa:5518|hsa:3762|hsa:5500|hsa:805|hsa:2784|hsa:805|hsa:3709|hsa:818|hsa:3800|hsa:3708|hsa:5533|hsa:5600|hsa:5523|hsa:2782|hsa:54331|hsa:3710|hsa:1432|hsa:805|hsa:1312|hsa:468|hsa:2770|hsa:5532|hsa:406|hsa:2783|hsa:5331|hsa:5567|hsa:5519|hsa:1386|hsa:5520|hsa:6571|hsa:5516|hsa:23236|hsa:3799|hsa:148327|hsa:4128|hsa:5501|hsa:2932|hsa:5530|hsa:5528|hsa:5603|hsa:5330|	1812|10488|5518|3762|5500|805|2784|805|3709|818|3800|3708|5533|5600|5523|2782|54331|3710|1432|805|1312|468|2770|5532|406|2783|5331|5567|5519|1386|5520|6571|5516|23236|3799|148327|4128|5501|2932|5530|5528|5603|5330|	http://www.genome.jp/kegg-bin/show_pathway?hsa04728/hsa:3708%09red/hsa:3709%09red/hsa:406%09red/hsa:54331%09red/hsa:23236%09red/hsa:5519%09red/hsa:468%09red/hsa:4128%09red/hsa:1812%09red/hsa:805%09red/hsa:5530%09red/hsa:5533%09red/hsa:5532%09red/hsa:5516%09red/hsa:5520%09red/hsa:5603%09red/hsa:5600%09red/hsa:3799%09red/hsa:1312%09red/hsa:5331%09red/hsa:5330%09red/hsa:2783%09red/hsa:2782%09red/hsa:3710%09red/hsa:2770%09red/hsa:2784%09red/hsa:10488%09red/hsa:3800%09red/hsa:5523%09red/hsa:1432%09red/hsa:818%09red/hsa:2932%09red/hsa:1386%09red/hsa:148327%09red/hsa:5528%09red/hsa:5518%09red/hsa:5500%09red/hsa:5501%09red/hsa:5567%09red/hsa:3762%09red/hsa:6571%09red
Herpes simplex infection	hsa05168	55	186	8.25502e-05	ENSG00000113558|ENSG00000170312|ENSG00000115415|ENSG00000127666|ENSG00000115875|ENSG00000204592|ENSG00000123374|ENSG00000213639|ENSG00000179094|ENSG00000108561|ENSG00000172936|ENSG00000162227|ENSG00000177606|ENSG00000263528|ENSG00000168811|ENSG00000197780|ENSG00000145604|ENSG00000112592|ENSG00000134001|ENSG00000115267|ENSG00000142166|ENSG00000172071|ENSG00000148835|ENSG00000183684|ENSG00000140464|ENSG00000179295|ENSG00000088888|ENSG00000159479|ENSG00000107201|ENSG00000070770|ENSG00000100906|ENSG00000130202|ENSG00000133794|ENSG00000055130|ENSG00000006704|ENSG00000110400|ENSG00000086232|ENSG00000125730|ENSG00000101266|ENSG00000168394|ENSG00000049246|ENSG00000064012|ENSG00000164136|ENSG00000204257|ENSG00000205581|ENSG00000184557|ENSG00000055332|ENSG00000204209|ENSG00000173039|ENSG00000168040|ENSG00000116350|ENSG00000136450|ENSG00000172534|ENSG00000186298|ENSG00000111786	hsa:6500|hsa:983|hsa:6772|hsa:148022|hsa:6432|hsa:3133|hsa:1017|hsa:5500|hsa:5187|hsa:708|hsa:4615|hsa:10629|hsa:3725|hsa:9641|hsa:3592|hsa:6884|hsa:6502|hsa:6908|hsa:1965|hsa:64135|hsa:3454|hsa:9451|hsa:6877|hsa:10189|hsa:5371|hsa:5781|hsa:57506|hsa:112950|hsa:23586|hsa:1459|hsa:4792|hsa:5819|hsa:406|hsa:8454|hsa:9569|hsa:5818|hsa:27102|hsa:718|hsa:1457|hsa:6890|hsa:8863|hsa:841|hsa:3600|hsa:3108|hsa:3150|hsa:9021|hsa:5610|hsa:1616|hsa:5970|hsa:8772|hsa:6429|hsa:6426|hsa:3054|hsa:5501|hsa:8683|	6500|983|6772|148022|6432|3133|1017|5500|5187|708|4615|10629|3725|9641|3592|6884|6502|6908|1965|64135|3454|9451|6877|10189|5371|5781|57506|112950|23586|1459|4792|5819|406|8454|9569|5818|27102|718|1457|6890|8863|841|3600|3108|3150|9021|5610|1616|5970|8772|6429|6426|3054|5501|8683|	http://www.genome.jp/kegg-bin/show_pathway?hsa05168/hsa:10189%09red/hsa:3600%09red/hsa:8772%09red/hsa:983%09red/hsa:6877%09red/hsa:406%09red/hsa:708%09red/hsa:5501%09red/hsa:148022%09red/hsa:841%09red/hsa:112950%09red/hsa:23586%09red/hsa:6432%09red/hsa:1017%09red/hsa:6429%09red/hsa:9569%09red/hsa:5781%09red/hsa:3454%09red/hsa:6426%09red/hsa:6500%09red/hsa:1616%09red/hsa:6502%09red/hsa:8863%09red/hsa:3108%09red/hsa:8454%09red/hsa:10629%09red/hsa:6890%09red/hsa:3725%09red/hsa:6884%09red/hsa:4615%09red/hsa:64135%09red/hsa:5371%09red/hsa:9451%09red/hsa:4792%09red/hsa:57506%09red/hsa:718%09red/hsa:27102%09red/hsa:5970%09red/hsa:8683%09red/hsa:6908%09red/hsa:1459%09red/hsa:6772%09red/hsa:3592%09red/hsa:5500%09red/hsa:3150%09red/hsa:5818%09red/hsa:5819%09red/hsa:1965%09red/hsa:5610%09red/hsa:9641%09red/hsa:5187%09red/hsa:3133%09red/hsa:3054%09red/hsa:9021%09red/hsa:1457%09red
PPAR signaling pathway	hsa03320	29	72	9.60988e-05	ENSG00000112033|ENSG00000117054|ENSG00000186951|ENSG00000083807|ENSG00000155368|ENSG00000150991|ENSG00000025434|ENSG00000170231|ENSG00000157184|ENSG00000168306|ENSG00000100889|ENSG00000116171|ENSG00000167114|ENSG00000197142|ENSG00000132170|ENSG00000060971|ENSG00000164687|ENSG00000166337|ENSG00000123983|ENSG00000196611|ENSG00000205918|ENSG00000099194|ENSG00000068366|ENSG00000140992|ENSG00000167772|ENSG00000198814|ENSG00000169169|ENSG00000100979|ENSG00000204231	hsa:5467|hsa:34|hsa:5465|hsa:10998|hsa:1622|hsa:7316|hsa:10062|hsa:2172|hsa:1376|hsa:8309|hsa:5106|hsa:6342|hsa:10999|hsa:51703|hsa:5468|hsa:30|hsa:2171|hsa:3611|hsa:2181|hsa:4312|hsa:5170|hsa:6319|hsa:2182|hsa:5170|hsa:51129|hsa:2710|hsa:126129|hsa:5360|hsa:6257|	5467|34|5465|10998|1622|7316|10062|2172|1376|8309|5106|6342|10999|51703|5468|30|2171|3611|2181|4312|5170|6319|2182|5170|51129|2710|126129|5360|6257|	http://www.genome.jp/kegg-bin/show_pathway?hsa03320/hsa:10062%09red/hsa:5360%09red/hsa:1376%09red/hsa:5106%09red/hsa:2171%09red/hsa:6257%09red/hsa:51129%09red/hsa:6342%09red/hsa:2181%09red/hsa:5170%09red/hsa:2182%09red/hsa:3611%09red/hsa:1622%09red/hsa:8309%09red/hsa:126129%09red/hsa:30%09red/hsa:34%09red/hsa:51703%09red/hsa:4312%09red/hsa:2710%09red/hsa:6319%09red/hsa:2172%09red/hsa:5467%09red/hsa:7316%09red/hsa:5465%09red/hsa:10998%09red/hsa:10999%09red/hsa:5468%09red
EGFR tyrosine kinase inhibitor resistance	hsa01521	31	81	0.000112164	ENSG00000146648|ENSG00000185634|ENSG00000171791|ENSG00000102882|ENSG00000177885|ENSG00000145431|ENSG00000167601|ENSG00000197461|ENSG00000174775|ENSG00000078061|ENSG00000169032|ENSG00000233695|ENSG00000168610|ENSG00000140443|ENSG00000100485|ENSG00000135930|ENSG00000197122|ENSG00000137154|ENSG00000171552|ENSG00000138685|ENSG00000129946|ENSG00000066468|ENSG00000118689|ENSG00000213281|ENSG00000105976|ENSG00000087088|ENSG00000151247|ENSG00000082701|ENSG00000196712|ENSG00000171862|ENSG00000002330	hsa:1956|hsa:399694|hsa:596|hsa:5595|hsa:2885|hsa:56034|hsa:558|hsa:5154|hsa:3265|hsa:369|hsa:5604|hsa:2621|hsa:6774|hsa:3480|hsa:6655|hsa:9470|hsa:6714|hsa:6194|hsa:598|hsa:2247|hsa:25759|hsa:2263|hsa:2309|hsa:4893|hsa:4233|hsa:581|hsa:1977|hsa:2932|hsa:4763|hsa:5728|hsa:572|	1956|399694|596|5595|2885|56034|558|5154|3265|369|5604|2621|6774|3480|6655|9470|6714|6194|598|2247|25759|2263|2309|4893|4233|581|1977|2932|4763|5728|572|	http://www.genome.jp/kegg-bin/show_pathway?hsa01521/hsa:572%09red/hsa:2885%09red/hsa:3480%09red/hsa:558%09red/hsa:4893%09red/hsa:598%09red/hsa:1977%09red/hsa:5728%09red/hsa:5604%09red/hsa:1956%09red/hsa:596%09red/hsa:5595%09red/hsa:5154%09red/hsa:2621%09red/hsa:6194%09red/hsa:399694%09red/hsa:581%09red/hsa:6655%09red/hsa:9470%09red/hsa:6714%09red/hsa:369%09red/hsa:6774%09red/hsa:2932%09red/hsa:25759%09red/hsa:4763%09red/hsa:2247%09red/hsa:4233%09red/hsa:56034%09red/hsa:3265%09red/hsa:2263%09red/hsa:2309%09red
RNA polymerase	hsa03020	18	32	0.000122378	ENSG00000137054|ENSG00000163882|ENSG00000047315|ENSG00000132664|ENSG00000147669|ENSG00000105849|ENSG00000068654|ENSG00000177700|ENSG00000168495|ENSG00000066379|ENSG00000099817|ENSG00000013503|ENSG00000058600|ENSG00000144231|ENSG00000186141|ENSG00000102978|ENSG00000100413|ENSG00000168002	hsa:64425|hsa:5437|hsa:5431|hsa:10621|hsa:5440|hsa:221830|hsa:25885|hsa:5441|hsa:661|hsa:30834|hsa:5434|hsa:55703|hsa:55718|hsa:5433|hsa:10623|hsa:5432|hsa:171568|hsa:5436|	64425|5437|5431|10621|5440|221830|25885|5441|661|30834|5434|55703|55718|5433|10623|5432|171568|5436|	http://www.genome.jp/kegg-bin/show_pathway?hsa03020/hsa:30834%09red/hsa:171568%09red/hsa:25885%09red/hsa:5441%09red/hsa:5440%09red/hsa:5436%09red/hsa:5437%09red/hsa:661%09red/hsa:5431%09red/hsa:5432%09red/hsa:5433%09red/hsa:55703%09red/hsa:55718%09red/hsa:5434%09red/hsa:10623%09red/hsa:221830%09red/hsa:10621%09red/hsa:64425%09red
Glycosaminoglycan biosynthesis - chondroitin sulfate / dermatan sulfate	hsa00532	14	20	0.000162178	ENSG00000033100|ENSG00000147408|ENSG00000176022|ENSG00000149541|ENSG00000122863|ENSG00000131873|ENSG00000198108|ENSG00000136213|ENSG00000103489|ENSG00000027847|ENSG00000169105|ENSG00000111962|ENSG00000015532|ENSG00000147119	hsa:54480|hsa:55790|hsa:126792|hsa:26229|hsa:9469|hsa:22856|hsa:337876|hsa:55501|hsa:64131|hsa:11285|hsa:113189|hsa:10090|hsa:64132|hsa:56548|	54480|55790|126792|26229|9469|22856|337876|55501|64131|11285|113189|10090|64132|56548|	http://www.genome.jp/kegg-bin/show_pathway?hsa00532/hsa:55790%09red/hsa:54480%09red/hsa:55501%09red/hsa:64131%09red/hsa:56548%09red/hsa:10090%09red/hsa:11285%09red/hsa:22856%09red/hsa:337876%09red/hsa:126792%09red/hsa:26229%09red/hsa:64132%09red/hsa:9469%09red/hsa:113189%09red
Insulin resistance	hsa04931	37	109	0.000163189	ENSG00000065675|ENSG00000196396|ENSG00000171132|ENSG00000083807|ENSG00000143554|ENSG00000107175|ENSG00000167114|ENSG00000213639|ENSG00000072310|ENSG00000186951|ENSG00000160741|ENSG00000100994|ENSG00000100504|ENSG00000101255|ENSG00000071242|ENSG00000119383|ENSG00000025434|ENSG00000179295|ENSG00000168610|ENSG00000100889|ENSG00000131408|ENSG00000185950|ENSG00000100906|ENSG00000177189|ENSG00000132825|ENSG00000076555|ENSG00000143578|ENSG00000150907|ENSG00000205918|ENSG00000140992|ENSG00000186298|ENSG00000184557|ENSG00000082701|ENSG00000173039|ENSG00000171862|ENSG00000131459|ENSG00000169047	hsa:5588|hsa:5770|hsa:5581|hsa:10998|hsa:11000|hsa:10488|hsa:10999|hsa:5500|hsa:6720|hsa:5465|hsa:200186|hsa:5834|hsa:5836|hsa:57761|hsa:6196|hsa:5524|hsa:10062|hsa:5781|hsa:6774|hsa:5106|hsa:7376|hsa:8660|hsa:4792|hsa:6197|hsa:5509|hsa:32|hsa:148327|hsa:2308|hsa:5170|hsa:5170|hsa:5501|hsa:9021|hsa:2932|hsa:5970|hsa:5728|hsa:9945|hsa:3667|	5588|5770|5581|10998|11000|10488|10999|5500|6720|5465|200186|5834|5836|57761|6196|5524|10062|5781|6774|5106|7376|8660|4792|6197|5509|32|148327|2308|5170|5170|5501|9021|2932|5970|5728|9945|3667|	http://www.genome.jp/kegg-bin/show_pathway?hsa04931/hsa:3667%09red/hsa:10062%09red/hsa:5581%09red/hsa:5588%09red/hsa:5106%09red/hsa:57761%09red/hsa:6720%09red/hsa:5781%09red/hsa:5836%09red/hsa:5728%09red/hsa:200186%09red/hsa:5170%09red/hsa:8660%09red/hsa:6196%09red/hsa:6197%09red/hsa:4792%09red/hsa:10488%09red/hsa:32%09red/hsa:5970%09red/hsa:5509%09red/hsa:6774%09red/hsa:7376%09red/hsa:5834%09red/hsa:2932%09red/hsa:5524%09red/hsa:148327%09red/hsa:5500%09red/hsa:5501%09red/hsa:11000%09red/hsa:5465%09red/hsa:5770%09red/hsa:10998%09red/hsa:10999%09red/hsa:9945%09red/hsa:9021%09red/hsa:2308%09red
Inositol phosphate metabolism	hsa00562	28	71	0.000166406	ENSG00000167103|ENSG00000038210|ENSG00000155252|ENSG00000068383|ENSG00000078269|ENSG00000111669|ENSG00000119711|ENSG00000139505|ENSG00000122126|ENSG00000151689|ENSG00000063601|ENSG00000086544|ENSG00000115556|ENSG00000204084|ENSG00000161714|ENSG00000143398|ENSG00000108389|ENSG00000149782|ENSG00000143393|ENSG00000127080|ENSG00000133731|ENSG00000182621|ENSG00000185133|ENSG00000109452|ENSG00000166908|ENSG00000107789|ENSG00000171862|ENSG00000137841	hsa:138429|hsa:55300|hsa:55361|hsa:3632|hsa:8871|hsa:7167|hsa:4329|hsa:9107|hsa:4952|hsa:3628|hsa:8776|hsa:80271|hsa:84812|hsa:3633|hsa:113026|hsa:8394|hsa:9110|hsa:5331|hsa:5298|hsa:64768|hsa:3612|hsa:23236|hsa:27124|hsa:8821|hsa:79837|hsa:9562|hsa:5728|hsa:5330|	138429|55300|55361|3632|8871|7167|4329|9107|4952|3628|8776|80271|84812|3633|113026|8394|9110|5331|5298|64768|3612|23236|27124|8821|79837|9562|5728|5330|	http://www.genome.jp/kegg-bin/show_pathway?hsa00562/hsa:8394%09red/hsa:3628%09red/hsa:8776%09red/hsa:9562%09red/hsa:64768%09red/hsa:23236%09red/hsa:138429%09red/hsa:79837%09red/hsa:113026%09red/hsa:84812%09red/hsa:5728%09red/hsa:8871%09red/hsa:7167%09red/hsa:3632%09red/hsa:4329%09red/hsa:9110%09red/hsa:5298%09red/hsa:5331%09red/hsa:5330%09red/hsa:4952%09red/hsa:3633%09red/hsa:3612%09red/hsa:27124%09red/hsa:80271%09red/hsa:8821%09red/hsa:55361%09red/hsa:9107%09red/hsa:55300%09red
TNF signaling pathway	hsa04668	37	110	0.000186258	ENSG00000107175|ENSG00000137275|ENSG00000076984|ENSG00000162302|ENSG00000100784|ENSG00000163739|ENSG00000102882|ENSG00000177606|ENSG00000107968|ENSG00000157227|ENSG00000185386|ENSG00000136848|ENSG00000169032|ENSG00000028137|ENSG00000112062|ENSG00000172216|ENSG00000128272|ENSG00000023445|ENSG00000100906|ENSG00000003402|ENSG00000277283|ENSG00000143578|ENSG00000115966|ENSG00000078401|ENSG00000006062|ENSG00000034152|ENSG00000118503|ENSG00000102871|ENSG00000110330|ENSG00000064012|ENSG00000184557|ENSG00000115604|ENSG00000173039|ENSG00000164136|ENSG00000156711|ENSG00000156735|ENSG00000168040	hsa:10488|hsa:8737|hsa:5609|hsa:8986|hsa:9252|hsa:2919|hsa:5595|hsa:3725|hsa:1326|hsa:4323|hsa:5600|hsa:153090|hsa:5604|hsa:7133|hsa:1432|hsa:1051|hsa:468|hsa:330|hsa:4792|hsa:8837|hsa:83737|hsa:148327|hsa:1386|hsa:1906|hsa:9020|hsa:5606|hsa:7128|hsa:8717|hsa:329|hsa:841|hsa:9021|hsa:8809|hsa:5970|hsa:3600|hsa:5603|hsa:9530|hsa:8772|	10488|8737|5609|8986|9252|2919|5595|3725|1326|4323|5600|153090|5604|7133|1432|1051|468|330|4792|8837|83737|148327|1386|1906|9020|5606|7128|8717|329|841|9021|8809|5970|3600|5603|9530|8772|	http://www.genome.jp/kegg-bin/show_pathway?hsa04668/hsa:3600%09red/hsa:8772%09red/hsa:9252%09red/hsa:3725%09red/hsa:841%09red/hsa:468%09red/hsa:330%09red/hsa:83737%09red/hsa:7128%09red/hsa:8986%09red/hsa:8837%09red/hsa:1051%09red/hsa:5606%09red/hsa:5604%09red/hsa:4323%09red/hsa:5600%09red/hsa:5603%09red/hsa:5609%09red/hsa:5595%09red/hsa:4792%09red/hsa:329%09red/hsa:10488%09red/hsa:2919%09red/hsa:5970%09red/hsa:1326%09red/hsa:153090%09red/hsa:1432%09red/hsa:9530%09red/hsa:1386%09red/hsa:148327%09red/hsa:1906%09red/hsa:8809%09red/hsa:7133%09red/hsa:8717%09red/hsa:8737%09red/hsa:9021%09red/hsa:9020%09red
Endometrial cancer	hsa05213	23	52	0.00019145	ENSG00000146648|ENSG00000115266|ENSG00000102882|ENSG00000177885|ENSG00000132906|ENSG00000174775|ENSG00000078061|ENSG00000169032|ENSG00000039068|ENSG00000126767|ENSG00000100485|ENSG00000267317|ENSG00000166337|ENSG00000205918|ENSG00000118689|ENSG00000213281|ENSG00000148737|ENSG00000140992|ENSG00000082701|ENSG00000136997|ENSG00000171862|ENSG00000081059|ENSG00000002330	hsa:1956|hsa:10297|hsa:5595|hsa:2885|hsa:842|hsa:3265|hsa:369|hsa:5604|hsa:999|hsa:2002|hsa:6655|hsa:10297|hsa:3611|hsa:5170|hsa:2309|hsa:4893|hsa:6934|hsa:5170|hsa:2932|hsa:4609|hsa:5728|hsa:6932|hsa:572|	1956|10297|5595|2885|842|3265|369|5604|999|2002|6655|10297|3611|5170|2309|4893|6934|5170|2932|4609|5728|6932|572|	http://www.genome.jp/kegg-bin/show_pathway?hsa05213/hsa:6655%09red/hsa:5595%09red/hsa:999%09red/hsa:2932%09red/hsa:572%09red/hsa:2885%09red/hsa:4893%09red/hsa:10297%09red/hsa:2002%09red/hsa:3611%09red/hsa:5728%09red/hsa:369%09red/hsa:5604%09red/hsa:1956%09red/hsa:3265%09red/hsa:842%09red/hsa:4609%09red/hsa:6932%09red/hsa:6934%09red/hsa:5170%09red/hsa:2309%09red
Oxytocin signaling pathway	hsa04921	47	158	0.000249464	ENSG00000162104|ENSG00000146648|ENSG00000120457|ENSG00000125503|ENSG00000213639|ENSG00000143933|ENSG00000159899|ENSG00000102882|ENSG00000116741|ENSG00000107758|ENSG00000123104|ENSG00000148660|ENSG00000177606|ENSG00000150995|ENSG00000103319|ENSG00000182389|ENSG00000174775|ENSG00000169032|ENSG00000124762|ENSG00000159200|ENSG00000137288|ENSG00000100968|ENSG00000126767|ENSG00000198668|ENSG00000138814|ENSG00000127955|ENSG00000149782|ENSG00000142185|ENSG00000160014|ENSG00000067560|ENSG00000174233|ENSG00000116711|ENSG00000142875|ENSG00000134318|ENSG00000077157|ENSG00000197122|ENSG00000182621|ENSG00000183049|ENSG00000067191|ENSG00000213281|ENSG00000092841|ENSG00000186298|ENSG00000184009|ENSG00000120910|ENSG00000110931|ENSG00000142408|ENSG00000137841	hsa:115|hsa:1956|hsa:3762|hsa:54776|hsa:5500|hsa:805|hsa:4882|hsa:5595|hsa:5997|hsa:5532|hsa:3709|hsa:818|hsa:3725|hsa:3708|hsa:29904|hsa:785|hsa:3265|hsa:5604|hsa:1026|hsa:1827|hsa:3710|hsa:4776|hsa:2002|hsa:805|hsa:5530|hsa:2770|hsa:5331|hsa:7226|hsa:805|hsa:387|hsa:112|hsa:5321|hsa:5567|hsa:9475|hsa:4660|hsa:6714|hsa:23236|hsa:57118|hsa:782|hsa:4893|hsa:4637|hsa:5501|hsa:71|hsa:5533|hsa:10645|hsa:59283|hsa:5330|	115|1956|3762|54776|5500|805|4882|5595|5997|5532|3709|818|3725|3708|29904|785|3265|5604|1026|1827|3710|4776|2002|805|5530|2770|5331|7226|805|387|112|5321|5567|9475|4660|6714|23236|57118|782|4893|4637|5501|71|5533|10645|59283|5330|	http://www.genome.jp/kegg-bin/show_pathway?hsa04921/hsa:3708%09red/hsa:3709%09red/hsa:5321%09red/hsa:3725%09red/hsa:23236%09red/hsa:5567%09red/hsa:4637%09red/hsa:54776%09red/hsa:805%09red/hsa:5530%09red/hsa:5533%09red/hsa:5532%09red/hsa:4776%09red/hsa:785%09red/hsa:782%09red/hsa:2002%09red/hsa:5604%09red/hsa:7226%09red/hsa:387%09red/hsa:1956%09red/hsa:5595%09red/hsa:115%09red/hsa:5331%09red/hsa:5330%09red/hsa:59283%09red/hsa:10645%09red/hsa:3710%09red/hsa:4660%09red/hsa:9475%09red/hsa:6714%09red/hsa:57118%09red/hsa:1026%09red/hsa:2770%09red/hsa:29904%09red/hsa:818%09red/hsa:1827%09red/hsa:5997%09red/hsa:5500%09red/hsa:5501%09red/hsa:112%09red/hsa:4882%09red/hsa:3265%09red/hsa:3762%09red/hsa:71%09red/hsa:4893%09red
Small cell lung cancer	hsa05222	31	86	0.000252277	ENSG00000188153|ENSG00000112242|ENSG00000171791|ENSG00000005884|ENSG00000125952|ENSG00000091136|ENSG00000058085|ENSG00000147883|ENSG00000145604|ENSG00000078043|ENSG00000197565|ENSG00000173207|ENSG00000196569|ENSG00000076604|ENSG00000023445|ENSG00000100906|ENSG00000171552|ENSG00000120868|ENSG00000123374|ENSG00000132906|ENSG00000164171|ENSG00000110330|ENSG00000123975|ENSG00000136997|ENSG00000173039|ENSG00000171862|ENSG00000270441|ENSG00000053747|ENSG00000081052|ENSG00000111276|ENSG00000204231	hsa:1287|hsa:1871|hsa:596|hsa:3675|hsa:4149|hsa:3912|hsa:3918|hsa:1030|hsa:6502|hsa:9063|hsa:1288|hsa:1163|hsa:3908|hsa:9618|hsa:330|hsa:4792|hsa:598|hsa:317|hsa:1017|hsa:842|hsa:3673|hsa:329|hsa:1164|hsa:4609|hsa:5970|hsa:5728|hsa:3913|hsa:3909|hsa:1286|hsa:1027|hsa:6257|	1287|1871|596|3675|4149|3912|3918|1030|6502|9063|1288|1163|3908|9618|330|4792|598|317|1017|842|3673|329|1164|4609|5970|5728|3913|3909|1286|1027|6257|	http://www.genome.jp/kegg-bin/show_pathway?hsa05222/hsa:9063%09red/hsa:3918%09red/hsa:317%09red/hsa:598%09red/hsa:596%09red/hsa:3913%09red/hsa:3912%09red/hsa:842%09red/hsa:330%09red/hsa:1017%09red/hsa:1030%09red/hsa:4149%09red/hsa:6257%09red/hsa:6502%09red/hsa:5728%09red/hsa:1871%09red/hsa:3675%09red/hsa:3673%09red/hsa:9618%09red/hsa:4792%09red/hsa:329%09red/hsa:5970%09red/hsa:3908%09red/hsa:3909%09red/hsa:1027%09red/hsa:1286%09red/hsa:1164%09red/hsa:1163%09red/hsa:1288%09red/hsa:1287%09red/hsa:4609%09red
Cardiac muscle contraction	hsa04260	29	78	0.000267443	ENSG00000164919|ENSG00000164405|ENSG00000129991|ENSG00000178741|ENSG00000140740|ENSG00000176340|ENSG00000163399|ENSG00000182389|ENSG00000179091|ENSG00000143153|ENSG00000198689|ENSG00000131174|ENSG00000184076|ENSG00000226085|ENSG00000174437|ENSG00000090020|ENSG00000112695|ENSG00000140416|ENSG00000111775|ENSG00000067191|ENSG00000127184|ENSG00000126267|ENSG00000105409|ENSG00000010256|ENSG00000169021|ENSG00000111245|ENSG00000156467|ENSG00000131143|ENSG00000142408	hsa:1345|hsa:27089|hsa:7137|hsa:9377|hsa:7385|hsa:1351|hsa:476|hsa:785|hsa:1537|hsa:481|hsa:10479|hsa:1349|hsa:29796|hsa:7386|hsa:488|hsa:6548|hsa:1347|hsa:7168|hsa:1337|hsa:782|hsa:1350|hsa:1340|hsa:478|hsa:7384|hsa:7386|hsa:4633|hsa:7381|hsa:1327|hsa:59283|	1345|27089|7137|9377|7385|1351|476|785|1537|481|10479|1349|29796|7386|488|6548|1347|7168|1337|782|1350|1340|478|7384|7386|4633|7381|1327|59283|	http://www.genome.jp/kegg-bin/show_pathway?hsa04260/hsa:9377%09red/hsa:1351%09red/hsa:1350%09red/hsa:481%09red/hsa:488%09red/hsa:4633%09red/hsa:785%09red/hsa:782%09red/hsa:7168%09red/hsa:6548%09red/hsa:1340%09red/hsa:29796%09red/hsa:1347%09red/hsa:1345%09red/hsa:59283%09red/hsa:7381%09red/hsa:1349%09red/hsa:7384%09red/hsa:7385%09red/hsa:7386%09red/hsa:478%09red/hsa:1327%09red/hsa:476%09red/hsa:1537%09red/hsa:7137%09red/hsa:27089%09red/hsa:1337%09red/hsa:10479%09red
Bacterial invasion of epithelial cells	hsa05100	29	78	0.000267443	ENSG00000185634|ENSG00000197959|ENSG00000114423|ENSG00000164402|ENSG00000015285|ENSG00000158195|ENSG00000241685|ENSG00000071205|ENSG00000100167|ENSG00000035403|ENSG00000039068|ENSG00000112290|ENSG00000184640|ENSG00000197122|ENSG00000067560|ENSG00000141367|ENSG00000166337|ENSG00000070831|ENSG00000089159|ENSG00000129946|ENSG00000102890|ENSG00000062598|ENSG00000105976|ENSG00000105974|ENSG00000110395|ENSG00000099942|ENSG00000184009|ENSG00000136238|ENSG00000142273	hsa:399694|hsa:26052|hsa:868|hsa:23176|hsa:7454|hsa:10163|hsa:10552|hsa:79658|hsa:55964|hsa:7414|hsa:999|hsa:8936|hsa:10801|hsa:6714|hsa:387|hsa:1213|hsa:3611|hsa:998|hsa:5829|hsa:25759|hsa:79767|hsa:63916|hsa:4233|hsa:857|hsa:867|hsa:1399|hsa:71|hsa:5879|hsa:23624|	399694|26052|868|23176|7454|10163|10552|79658|55964|7414|999|8936|10801|6714|387|1213|3611|998|5829|25759|79767|63916|4233|857|867|1399|71|5879|23624|	http://www.genome.jp/kegg-bin/show_pathway?hsa05100/hsa:79767%09red/hsa:10163%09red/hsa:23624%09red/hsa:1213%09red/hsa:10552%09red/hsa:7414%09red/hsa:10801%09red/hsa:868%09red/hsa:7454%09red/hsa:55964%09red/hsa:1399%09red/hsa:5829%09red/hsa:867%09red/hsa:387%09red/hsa:63916%09red/hsa:999%09red/hsa:998%09red/hsa:79658%09red/hsa:3611%09red/hsa:5879%09red/hsa:6714%09red/hsa:26052%09red/hsa:399694%09red/hsa:23176%09red/hsa:25759%09red/hsa:4233%09red/hsa:8936%09red/hsa:71%09red/hsa:857%09red
Arginine and proline metabolism	hsa00330	22	50	0.000276347	ENSG00000102172|ENSG00000002549|ENSG00000115758|ENSG00000104524|ENSG00000122884|ENSG00000189221|ENSG00000141504|ENSG00000164904|ENSG00000120053|ENSG00000172508|ENSG00000171766|ENSG00000183010|ENSG00000125166|ENSG00000133313|ENSG00000065154|ENSG00000130066|ENSG00000223572|ENSG00000059573|ENSG00000072682|ENSG00000143149|ENSG00000137124|ENSG00000123505	hsa:6611|hsa:51056|hsa:4953|hsa:65263|hsa:5033|hsa:4128|hsa:112483|hsa:501|hsa:2805|hsa:57571|hsa:2628|hsa:5831|hsa:2806|hsa:55748|hsa:4942|hsa:6303|hsa:548596|hsa:5832|hsa:8974|hsa:223|hsa:219|hsa:262|	6611|51056|4953|65263|5033|4128|112483|501|2805|57571|2628|5831|2806|55748|4942|6303|548596|5832|8974|223|219|262|	http://www.genome.jp/kegg-bin/show_pathway?hsa00330/hsa:4942%09red/hsa:219%09red/hsa:112483%09red/hsa:4128%09red/hsa:57571%09red/hsa:2805%09red/hsa:2806%09red/hsa:55748%09red/hsa:6303%09red/hsa:5033%09red/hsa:223%09red/hsa:548596%09red/hsa:4953%09red/hsa:2628%09red/hsa:65263%09red/hsa:262%09red/hsa:501%09red/hsa:6611%09red/hsa:5831%09red/hsa:5832%09red/hsa:8974%09red/hsa:51056%09red
Long-term potentiation	hsa04720	26	66	0.000282271	ENSG00000213639|ENSG00000143933|ENSG00000102882|ENSG00000107758|ENSG00000123104|ENSG00000148660|ENSG00000150995|ENSG00000071242|ENSG00000120910|ENSG00000174775|ENSG00000078061|ENSG00000169032|ENSG00000137288|ENSG00000198668|ENSG00000138814|ENSG00000128272|ENSG00000160014|ENSG00000177189|ENSG00000149782|ENSG00000142875|ENSG00000135447|ENSG00000182621|ENSG00000213281|ENSG00000186298|ENSG00000176884|ENSG00000137841	hsa:5500|hsa:805|hsa:5595|hsa:5532|hsa:3709|hsa:818|hsa:3708|hsa:6196|hsa:5533|hsa:3265|hsa:369|hsa:5604|hsa:3710|hsa:805|hsa:5530|hsa:468|hsa:805|hsa:6197|hsa:5331|hsa:5567|hsa:5502|hsa:23236|hsa:4893|hsa:5501|hsa:2902|hsa:5330|	5500|805|5595|5532|3709|818|3708|6196|5533|3265|369|5604|3710|805|5530|468|805|6197|5331|5567|5502|23236|4893|5501|2902|5330|	http://www.genome.jp/kegg-bin/show_pathway?hsa04720/hsa:3708%09red/hsa:3709%09red/hsa:23236%09red/hsa:468%09red/hsa:2902%09red/hsa:805%09red/hsa:5530%09red/hsa:5533%09red/hsa:5532%09red/hsa:4893%09red/hsa:5604%09red/hsa:5595%09red/hsa:5331%09red/hsa:5330%09red/hsa:6196%09red/hsa:6197%09red/hsa:3710%09red/hsa:369%09red/hsa:818%09red/hsa:5500%09red/hsa:5501%09red/hsa:5502%09red/hsa:5567%09red/hsa:3265%09red
mRNA surveillance pathway	hsa03015	32	92	0.000317488	ENSG00000172409|ENSG00000105568|ENSG00000213639|ENSG00000100836|ENSG00000111605|ENSG00000073711|ENSG00000111880|ENSG00000101138|ENSG00000183684|ENSG00000265241|ENSG00000141543|ENSG00000114503|ENSG00000100813|ENSG00000100941|ENSG00000133226|ENSG00000070756|ENSG00000160917|ENSG00000137713|ENSG00000101654|ENSG00000145216|ENSG00000132661|ENSG00000152684|ENSG00000221914|ENSG00000177613|ENSG00000104695|ENSG00000005007|ENSG00000170473|ENSG00000136937|ENSG00000186298|ENSG00000112339|ENSG00000112640|ENSG00000149532	hsa:10978|hsa:5518|hsa:5500|hsa:8106|hsa:11052|hsa:5523|hsa:8732|hsa:1477|hsa:10189|hsa:9939|hsa:9775|hsa:22916|hsa:22985|hsa:5411|hsa:10250|hsa:26986|hsa:10898|hsa:5519|hsa:8731|hsa:81608|hsa:29107|hsa:53918|hsa:5520|hsa:23283|hsa:5516|hsa:5976|hsa:84305|hsa:4686|hsa:5501|hsa:10767|hsa:5528|hsa:79869|	10978|5518|5500|8106|11052|5523|8732|1477|10189|9939|9775|22916|22985|5411|10250|26986|10898|5519|8731|81608|29107|53918|5520|23283|5516|5976|84305|4686|5501|10767|5528|79869|	http://www.genome.jp/kegg-bin/show_pathway?hsa03015/hsa:10250%09red/hsa:4686%09red/hsa:22916%09red/hsa:5411%09red/hsa:9939%09red/hsa:5519%09red/hsa:5518%09red/hsa:5516%09red/hsa:53918%09red/hsa:22985%09red/hsa:23283%09red/hsa:84305%09red/hsa:11052%09red/hsa:79869%09red/hsa:8106%09red/hsa:81608%09red/hsa:29107%09red/hsa:10767%09red/hsa:26986%09red/hsa:5976%09red/hsa:10978%09red/hsa:1477%09red/hsa:9775%09red/hsa:5523%09red/hsa:5520%09red/hsa:5528%09red/hsa:5500%09red/hsa:5501%09red/hsa:8731%09red/hsa:10189%09red/hsa:10898%09red/hsa:8732%09red
Platinum drug resistance	hsa01524	28	75	0.000317937	ENSG00000171791|ENSG00000105327|ENSG00000136868|ENSG00000102882|ENSG00000165240|ENSG00000085871|ENSG00000030110|ENSG00000140992|ENSG00000124762|ENSG00000131747|ENSG00000089685|ENSG00000023445|ENSG00000123191|ENSG00000023839|ENSG00000171552|ENSG00000012048|ENSG00000170734|ENSG00000120868|ENSG00000205918|ENSG00000141682|ENSG00000132906|ENSG00000110330|ENSG00000168765|ENSG00000064012|ENSG00000087088|ENSG00000077097|ENSG00000168040|ENSG00000002330	hsa:596|hsa:27113|hsa:1317|hsa:5595|hsa:538|hsa:4258|hsa:578|hsa:5170|hsa:1026|hsa:7153|hsa:332|hsa:330|hsa:540|hsa:1244|hsa:598|hsa:672|hsa:5429|hsa:317|hsa:5170|hsa:5366|hsa:842|hsa:329|hsa:2948|hsa:841|hsa:581|hsa:7155|hsa:8772|hsa:572|	596|27113|1317|5595|538|4258|578|5170|1026|7153|332|330|540|1244|598|672|5429|317|5170|5366|842|329|2948|841|581|7155|8772|572|	http://www.genome.jp/kegg-bin/show_pathway?hsa01524/hsa:538%09red/hsa:8772%09red/hsa:572%09red/hsa:596%09red/hsa:317%09red/hsa:578%09red/hsa:1317%09red/hsa:27113%09red/hsa:841%09red/hsa:842%09red/hsa:332%09red/hsa:330%09red/hsa:2948%09red/hsa:598%09red/hsa:5170%09red/hsa:5595%09red/hsa:672%09red/hsa:581%09red/hsa:329%09red/hsa:5366%09red/hsa:1244%09red/hsa:540%09red/hsa:1026%09red/hsa:5429%09red/hsa:7153%09red/hsa:7155%09red/hsa:4258%09red
Nucleotide excision repair	hsa03420	21	47	0.000320687	ENSG00000132646|ENSG00000100387|ENSG00000111358|ENSG00000158290|ENSG00000134058|ENSG00000110768|ENSG00000148229|ENSG00000272047|ENSG00000119318|ENSG00000105486|ENSG00000062822|ENSG00000167986|ENSG00000147400|ENSG00000139842|ENSG00000163918|ENSG00000049541|ENSG00000100479|ENSG00000132383|ENSG00000175595|ENSG00000106399|ENSG00000115350	hsa:5111|hsa:9978|hsa:2967|hsa:8450|hsa:1022|hsa:2965|hsa:54107|hsa:404672|hsa:5887|hsa:3978|hsa:5424|hsa:1642|hsa:1069|hsa:8451|hsa:5984|hsa:5982|hsa:5427|hsa:6117|hsa:2072|hsa:6119|hsa:56655|	5111|9978|2967|8450|1022|2965|54107|404672|5887|3978|5424|1642|1069|8451|5984|5982|5427|6117|2072|6119|56655|	http://www.genome.jp/kegg-bin/show_pathway?hsa03420/hsa:54107%09red/hsa:56655%09red/hsa:1069%09red/hsa:2072%09red/hsa:1022%09red/hsa:3978%09red/hsa:5427%09red/hsa:8451%09red/hsa:5111%09red/hsa:5424%09red/hsa:2967%09red/hsa:2965%09red/hsa:404672%09red/hsa:1642%09red/hsa:5887%09red/hsa:9978%09red/hsa:6117%09red/hsa:5982%09red/hsa:5984%09red/hsa:8450%09red/hsa:6119%09red
Amyotrophic lateral sclerosis (ALS)	hsa05014	22	51	0.000328377	ENSG00000171791|ENSG00000142168|ENSG00000121691|ENSG00000120910|ENSG00000185386|ENSG00000136238|ENSG00000158882|ENSG00000138814|ENSG00000204209|ENSG00000130204|ENSG00000107758|ENSG00000144566|ENSG00000171552|ENSG00000120868|ENSG00000132906|ENSG00000112062|ENSG00000034152|ENSG00000087088|ENSG00000176884|ENSG00000028137|ENSG00000156711|ENSG00000002330	hsa:596|hsa:6647|hsa:847|hsa:5533|hsa:5600|hsa:5879|hsa:84134|hsa:5530|hsa:1616|hsa:10452|hsa:5532|hsa:5868|hsa:598|hsa:317|hsa:842|hsa:1432|hsa:5606|hsa:581|hsa:2902|hsa:7133|hsa:5603|hsa:572|	596|6647|847|5533|5600|5879|84134|5530|1616|10452|5532|5868|598|317|842|1432|5606|581|2902|7133|5603|572|	http://www.genome.jp/kegg-bin/show_pathway?hsa05014/hsa:317%09red/hsa:572%09red/hsa:596%09red/hsa:5868%09red/hsa:847%09red/hsa:6647%09red/hsa:842%09red/hsa:2902%09red/hsa:5530%09red/hsa:5533%09red/hsa:5532%09red/hsa:598%09red/hsa:1616%09red/hsa:5606%09red/hsa:5603%09red/hsa:5600%09red/hsa:581%09red/hsa:5879%09red/hsa:1432%09red/hsa:84134%09red/hsa:7133%09red/hsa:10452%09red
Apoptosis - multiple species	hsa04215	17	33	0.000380187	ENSG00000023445|ENSG00000171791|ENSG00000064300|ENSG00000176720|ENSG00000110330|ENSG00000087088|ENSG00000064012|ENSG00000184047|ENSG00000115317|ENSG00000171552|ENSG00000105327|ENSG00000120868|ENSG00000089685|ENSG00000168040|ENSG00000141682|ENSG00000030110|ENSG00000132906	hsa:330|hsa:596|hsa:4804|hsa:666|hsa:329|hsa:581|hsa:841|hsa:56616|hsa:27429|hsa:598|hsa:27113|hsa:317|hsa:332|hsa:8772|hsa:5366|hsa:578|hsa:842|	330|596|4804|666|329|581|841|56616|27429|598|27113|317|332|8772|5366|578|842|	http://www.genome.jp/kegg-bin/show_pathway?hsa04215/hsa:842%09red/hsa:8772%09red/hsa:666%09red/hsa:329%09red/hsa:596%09red/hsa:4804%09red/hsa:598%09red/hsa:317%09red/hsa:578%09red/hsa:5366%09red/hsa:581%09red/hsa:27113%09red/hsa:841%09red/hsa:56616%09red/hsa:332%09red/hsa:330%09red/hsa:27429%09red
Phospholipase D signaling pathway	hsa04072	43	144	0.000406536	ENSG00000162104|ENSG00000146648|ENSG00000197959|ENSG00000185634|ENSG00000010810|ENSG00000158186|ENSG00000058866|ENSG00000165527|ENSG00000102882|ENSG00000177885|ENSG00000126458|ENSG00000179603|ENSG00000145431|ENSG00000144118|ENSG00000160216|ENSG00000160271|ENSG00000197461|ENSG00000100055|ENSG00000280156|ENSG00000174775|ENSG00000169032|ENSG00000065357|ENSG00000033327|ENSG00000143761|ENSG00000179295|ENSG00000181104|ENSG00000100485|ENSG00000146535|ENSG00000149782|ENSG00000116711|ENSG00000143398|ENSG00000067560|ENSG00000174233|ENSG00000165025|ENSG00000145214|ENSG00000129946|ENSG00000182621|ENSG00000213281|ENSG00000184574|ENSG00000106615|ENSG00000129219|ENSG00000120063|ENSG00000137841	hsa:115|hsa:1956|hsa:26052|hsa:399694|hsa:2534|hsa:22808|hsa:1608|hsa:382|hsa:5595|hsa:2885|hsa:6237|hsa:2918|hsa:56034|hsa:5899|hsa:56894|hsa:5900|hsa:5154|hsa:27128|hsa:9846|hsa:3265|hsa:5604|hsa:1606|hsa:9846|hsa:375|hsa:5781|hsa:2149|hsa:6655|hsa:2768|hsa:5331|hsa:5321|hsa:8394|hsa:387|hsa:112|hsa:6850|hsa:1609|hsa:25759|hsa:23236|hsa:4893|hsa:57121|hsa:6009|hsa:5338|hsa:10672|hsa:5330|	115|1956|26052|399694|2534|22808|1608|382|5595|2885|6237|2918|56034|5899|56894|5900|5154|27128|9846|3265|5604|1606|9846|375|5781|2149|6655|2768|5331|5321|8394|387|112|6850|1609|25759|23236|4893|57121|6009|5338|10672|5330|	http://www.genome.jp/kegg-bin/show_pathway?hsa04072/hsa:8394%09red/hsa:5321%09red/hsa:2885%09red/hsa:10672%09red/hsa:2534%09red/hsa:23236%09red/hsa:375%09red/hsa:6850%09red/hsa:5900%09red/hsa:5781%09red/hsa:6237%09red/hsa:4893%09red/hsa:2768%09red/hsa:5604%09red/hsa:1956%09red/hsa:56034%09red/hsa:382%09red/hsa:387%09red/hsa:2149%09red/hsa:5595%09red/hsa:5154%09red/hsa:115%09red/hsa:5331%09red/hsa:5330%09red/hsa:5899%09red/hsa:1609%09red/hsa:5338%09red/hsa:6655%09red/hsa:2918%09red/hsa:57121%09red/hsa:26052%09red/hsa:27128%09red/hsa:399694%09red/hsa:1608%09red/hsa:56894%09red/hsa:25759%09red/hsa:1606%09red/hsa:112%09red/hsa:3265%09red/hsa:9846%09red/hsa:6009%09red/hsa:22808%09red
Longevity regulating pathway	hsa04211	32	94	0.000411563	ENSG00000162104|ENSG00000107175|ENSG00000106615|ENSG00000130766|ENSG00000006831|ENSG00000121691|ENSG00000174775|ENSG00000159346|ENSG00000141564|ENSG00000123395|ENSG00000023287|ENSG00000140443|ENSG00000128272|ENSG00000185950|ENSG00000135930|ENSG00000132170|ENSG00000174233|ENSG00000142875|ENSG00000143578|ENSG00000115966|ENSG00000150907|ENSG00000118689|ENSG00000213281|ENSG00000087088|ENSG00000177169|ENSG00000151247|ENSG00000204371|ENSG00000173039|ENSG00000118046|ENSG00000110931|ENSG00000169047|ENSG00000080546	hsa:115|hsa:10488|hsa:6009|hsa:83667|hsa:79602|hsa:847|hsa:3265|hsa:51094|hsa:57521|hsa:60673|hsa:9821|hsa:3480|hsa:468|hsa:8660|hsa:9470|hsa:5468|hsa:112|hsa:5567|hsa:148327|hsa:1386|hsa:2308|hsa:2309|hsa:4893|hsa:581|hsa:8408|hsa:1977|hsa:10919|hsa:5970|hsa:6794|hsa:10645|hsa:3667|hsa:27244|	115|10488|6009|83667|79602|847|3265|51094|57521|60673|9821|3480|468|8660|9470|5468|112|5567|148327|1386|2308|2309|4893|581|8408|1977|10919|5970|6794|10645|3667|27244|	http://www.genome.jp/kegg-bin/show_pathway?hsa04211/hsa:3667%09red/hsa:8408%09red/hsa:9821%09red/hsa:79602%09red/hsa:27244%09red/hsa:468%09red/hsa:5567%09red/hsa:4893%09red/hsa:1977%09red/hsa:60673%09red/hsa:3480%09red/hsa:115%09red/hsa:8660%09red/hsa:10645%09red/hsa:57521%09red/hsa:581%09red/hsa:10919%09red/hsa:10488%09red/hsa:9470%09red/hsa:5970%09red/hsa:51094%09red/hsa:1386%09red/hsa:148327%09red/hsa:847%09red/hsa:6794%09red/hsa:112%09red/hsa:83667%09red/hsa:3265%09red/hsa:6009%09red/hsa:5468%09red/hsa:2309%09red/hsa:2308%09red
Melanogenesis	hsa04916	33	100	0.000520052	ENSG00000162104|ENSG00000107175|ENSG00000164930|ENSG00000188763|ENSG00000143933|ENSG00000102882|ENSG00000148660|ENSG00000174804|ENSG00000154342|ENSG00000108379|ENSG00000174775|ENSG00000169032|ENSG00000161202|ENSG00000198668|ENSG00000127955|ENSG00000160014|ENSG00000177283|ENSG00000174233|ENSG00000149782|ENSG00000080166|ENSG00000143578|ENSG00000078401|ENSG00000182621|ENSG00000142875|ENSG00000143816|ENSG00000213281|ENSG00000148737|ENSG00000107404|ENSG00000082701|ENSG00000137841|ENSG00000081059|ENSG00000154764|ENSG00000002745	hsa:115|hsa:10488|hsa:8323|hsa:8326|hsa:805|hsa:5595|hsa:818|hsa:8322|hsa:89780|hsa:7473|hsa:3265|hsa:5604|hsa:1857|hsa:805|hsa:2770|hsa:805|hsa:8325|hsa:112|hsa:5331|hsa:1638|hsa:148327|hsa:1906|hsa:23236|hsa:5567|hsa:7483|hsa:4893|hsa:6934|hsa:1855|hsa:2932|hsa:5330|hsa:6932|hsa:7476|hsa:51384|	115|10488|8323|8326|805|5595|818|8322|89780|7473|3265|5604|1857|805|2770|805|8325|112|5331|1638|148327|1906|23236|5567|7483|4893|6934|1855|2932|5330|6932|7476|51384|	http://www.genome.jp/kegg-bin/show_pathway?hsa04916/hsa:89780%09red/hsa:23236%09red/hsa:6932%09red/hsa:6934%09red/hsa:7476%09red/hsa:805%09red/hsa:7473%09red/hsa:1638%09red/hsa:5567%09red/hsa:4893%09red/hsa:1857%09red/hsa:5604%09red/hsa:51384%09red/hsa:5595%09red/hsa:115%09red/hsa:5331%09red/hsa:5330%09red/hsa:10488%09red/hsa:8323%09red/hsa:8322%09red/hsa:8326%09red/hsa:8325%09red/hsa:1855%09red/hsa:2770%09red/hsa:2932%09red/hsa:818%09red/hsa:148327%09red/hsa:1906%09red/hsa:112%09red/hsa:7483%09red/hsa:3265%09red
T cell receptor signaling pathway	hsa04660	34	105	0.000555561	ENSG00000065675|ENSG00000114423|ENSG00000010810|ENSG00000142867|ENSG00000153563|ENSG00000174775|ENSG00000205918|ENSG00000102882|ENSG00000177885|ENSG00000177606|ENSG00000107968|ENSG00000120910|ENSG00000185386|ENSG00000172175|ENSG00000169032|ENSG00000112062|ENSG00000100485|ENSG00000076984|ENSG00000006062|ENSG00000158092|ENSG00000100906|ENSG00000107758|ENSG00000067560|ENSG00000142273|ENSG00000070831|ENSG00000111679|ENSG00000130669|ENSG00000213281|ENSG00000110395|ENSG00000140992|ENSG00000082701|ENSG00000138814|ENSG00000173039|ENSG00000156711	hsa:5588|hsa:868|hsa:2534|hsa:8915|hsa:925|hsa:3265|hsa:5170|hsa:5595|hsa:2885|hsa:3725|hsa:1326|hsa:5533|hsa:5600|hsa:10892|hsa:5604|hsa:1432|hsa:6655|hsa:5609|hsa:9020|hsa:4690|hsa:4792|hsa:5532|hsa:387|hsa:23624|hsa:998|hsa:5777|hsa:10298|hsa:4893|hsa:867|hsa:5170|hsa:2932|hsa:5530|hsa:5970|hsa:5603|	5588|868|2534|8915|925|3265|5170|5595|2885|3725|1326|5533|5600|10892|5604|1432|6655|5609|9020|4690|4792|5532|387|23624|998|5777|10298|4893|867|5170|2932|5530|5970|5603|	http://www.genome.jp/kegg-bin/show_pathway?hsa04660/hsa:10298%09red/hsa:2885%09red/hsa:3725%09red/hsa:2534%09red/hsa:925%09red/hsa:868%09red/hsa:5530%09red/hsa:5533%09red/hsa:5532%09red/hsa:4893%09red/hsa:867%09red/hsa:5604%09red/hsa:5603%09red/hsa:23624%09red/hsa:5600%09red/hsa:5170%09red/hsa:5609%09red/hsa:5595%09red/hsa:4690%09red/hsa:5588%09red/hsa:998%09red/hsa:4792%09red/hsa:6655%09red/hsa:5970%09red/hsa:1326%09red/hsa:1432%09red/hsa:2932%09red/hsa:387%09red/hsa:5777%09red/hsa:3265%09red/hsa:10892%09red/hsa:8915%09red/hsa:9020%09red
Sphingolipid metabolism	hsa00600	20	47	0.000721788	ENSG00000090054|ENSG00000136699|ENSG00000104763|ENSG00000148154|ENSG00000100422|ENSG00000166224|ENSG00000162139|ENSG00000103056|ENSG00000078124|ENSG00000172292|ENSG00000118276|ENSG00000143753|ENSG00000070610|ENSG00000102393|ENSG00000100596|ENSG00000177628|ENSG00000063176|ENSG00000164023|ENSG00000204147|ENSG00000168350	hsa:10558|hsa:55627|hsa:427|hsa:7357|hsa:64781|hsa:8879|hsa:10825|hsa:55512|hsa:55331|hsa:253782|hsa:9331|hsa:8560|hsa:57704|hsa:2717|hsa:9517|hsa:2629|hsa:56848|hsa:166929|hsa:56624|hsa:123099|	10558|55627|427|7357|64781|8879|10825|55512|55331|253782|9331|8560|57704|2717|9517|2629|56848|166929|56624|123099|	http://www.genome.jp/kegg-bin/show_pathway?hsa00600/hsa:57704%09red/hsa:166929%09red/hsa:7357%09red/hsa:427%09red/hsa:123099%09red/hsa:8560%09red/hsa:56848%09red/hsa:55627%09red/hsa:64781%09red/hsa:56624%09red/hsa:2629%09red/hsa:10825%09red/hsa:55331%09red/hsa:55512%09red/hsa:2717%09red/hsa:10558%09red/hsa:8879%09red/hsa:9517%09red/hsa:9331%09red/hsa:253782%09red
Terpenoid backbone biosynthesis	hsa00900	13	22	0.000822426	ENSG00000160752|ENSG00000164494|ENSG00000153989|ENSG00000075239|ENSG00000173653|ENSG00000167508|ENSG00000152904|ENSG00000113161|ENSG00000112972|ENSG00000163344|ENSG00000110921|ENSG00000067064|ENSG00000120437	hsa:2224|hsa:57107|hsa:116150|hsa:38|hsa:9986|hsa:4597|hsa:9453|hsa:3156|hsa:3157|hsa:10654|hsa:4598|hsa:3422|hsa:39|	2224|57107|116150|38|9986|4597|9453|3156|3157|10654|4598|3422|39|	http://www.genome.jp/kegg-bin/show_pathway?hsa00900/hsa:3422%09red/hsa:4597%09red/hsa:39%09red/hsa:9453%09red/hsa:3157%09red/hsa:3156%09red/hsa:10654%09red/hsa:4598%09red/hsa:57107%09red/hsa:38%09red/hsa:116150%09red/hsa:2224%09red/hsa:9986%09red
Pyruvate metabolism	hsa00620	18	40	0.000836635	ENSG00000076555|ENSG00000111716|ENSG00000220563|ENSG00000063854|ENSG00000134333|ENSG00000075239|ENSG00000067225|ENSG00000014641|ENSG00000091483|ENSG00000173599|ENSG00000137124|ENSG00000119640|ENSG00000278540|ENSG00000143149|ENSG00000164904|ENSG00000100889|ENSG00000120437|ENSG00000146701	hsa:32|hsa:3945|hsa:5315|hsa:3029|hsa:3939|hsa:38|hsa:5315|hsa:4190|hsa:2271|hsa:5091|hsa:219|hsa:97|hsa:31|hsa:223|hsa:501|hsa:5106|hsa:39|hsa:4191|	32|3945|5315|3029|3939|38|5315|4190|2271|5091|219|97|31|223|501|5106|39|4191|	http://www.genome.jp/kegg-bin/show_pathway?hsa00620/hsa:31%09red/hsa:32%09red/hsa:3029%09red/hsa:223%09red/hsa:3945%09red/hsa:39%09red/hsa:38%09red/hsa:5106%09red/hsa:219%09red/hsa:97%09red/hsa:4191%09red/hsa:2271%09red/hsa:5091%09red/hsa:5315%09red/hsa:4190%09red/hsa:3939%09red/hsa:501%09red
Long-term depression	hsa04730	23	60	0.000844341	ENSG00000105568|ENSG00000120088|ENSG00000102882|ENSG00000123104|ENSG00000150995|ENSG00000174775|ENSG00000078061|ENSG00000169032|ENSG00000140443|ENSG00000138669|ENSG00000137288|ENSG00000127955|ENSG00000116711|ENSG00000137713|ENSG00000146535|ENSG00000149782|ENSG00000104695|ENSG00000182621|ENSG00000213281|ENSG00000088256|ENSG00000120063|ENSG00000128266|ENSG00000137841	hsa:5518|hsa:1394|hsa:5595|hsa:3709|hsa:3708|hsa:3265|hsa:369|hsa:5604|hsa:3480|hsa:5593|hsa:3710|hsa:2770|hsa:5321|hsa:5519|hsa:2768|hsa:5331|hsa:5516|hsa:23236|hsa:4893|hsa:2767|hsa:10672|hsa:2781|hsa:5330|	5518|1394|5595|3709|3708|3265|369|5604|3480|5593|3710|2770|5321|5519|2768|5331|5516|23236|4893|2767|10672|2781|5330|	http://www.genome.jp/kegg-bin/show_pathway?hsa04730/hsa:3708%09red/hsa:3709%09red/hsa:5321%09red/hsa:3480%09red/hsa:23236%09red/hsa:10672%09red/hsa:2767%09red/hsa:1394%09red/hsa:5519%09red/hsa:5518%09red/hsa:5516%09red/hsa:4893%09red/hsa:2768%09red/hsa:5604%09red/hsa:5595%09red/hsa:5593%09red/hsa:5331%09red/hsa:5330%09red/hsa:2781%09red/hsa:3710%09red/hsa:369%09red/hsa:2770%09red/hsa:3265%09red
Fatty acid metabolism	hsa01212	20	48	0.000855725	ENSG00000012660|ENSG00000197142|ENSG00000068366|ENSG00000115425|ENSG00000060971|ENSG00000100294|ENSG00000123983|ENSG00000169710|ENSG00000131238|ENSG00000138796|ENSG00000075239|ENSG00000117054|ENSG00000151093|ENSG00000157184|ENSG00000099194|ENSG00000278540|ENSG00000167315|ENSG00000169169|ENSG00000120437|ENSG00000149084	hsa:60481|hsa:51703|hsa:2182|hsa:55825|hsa:30|hsa:27349|hsa:2181|hsa:2194|hsa:5538|hsa:3033|hsa:38|hsa:34|hsa:54995|hsa:1376|hsa:6319|hsa:31|hsa:10449|hsa:126129|hsa:39|hsa:51144|	60481|51703|2182|55825|30|27349|2181|2194|5538|3033|38|34|54995|1376|6319|31|10449|126129|39|51144|	http://www.genome.jp/kegg-bin/show_pathway?hsa01212/hsa:31%09red/hsa:30%09red/hsa:34%09red/hsa:51703%09red/hsa:6319%09red/hsa:39%09red/hsa:60481%09red/hsa:10449%09red/hsa:5538%09red/hsa:54995%09red/hsa:51144%09red/hsa:38%09red/hsa:27349%09red/hsa:55825%09red/hsa:3033%09red/hsa:2182%09red/hsa:2181%09red/hsa:1376%09red/hsa:2194%09red/hsa:126129%09red
Lysine degradation	hsa00310	21	52	0.000855725	ENSG00000138796|ENSG00000101945|ENSG00000105953|ENSG00000130309|ENSG00000133247|ENSG00000197444|ENSG00000075239|ENSG00000109685|ENSG00000204371|ENSG00000254473|Novel00053|ENSG00000225733|ENSG00000145391|ENSG00000143149|ENSG00000104885|ENSG00000164904|ENSG00000183955|ENSG00000137124|ENSG00000120437|ENSG00000170364|ENSG00000116539	hsa:3033|hsa:6839|hsa:4967|hsa:79709|hsa:84787|hsa:55753|hsa:38|hsa:7468|hsa:10919|hsa:6419|hsa:6419|hsa:6419|hsa:80854|hsa:223|hsa:84444|hsa:501|hsa:387893|hsa:219|hsa:39|hsa:6419|hsa:55870|	3033|6839|4967|79709|84787|55753|38|7468|10919|6419|6419|6419|80854|223|84444|501|387893|219|39|6419|55870|	http://www.genome.jp/kegg-bin/show_pathway?hsa00310/hsa:80854%09red/hsa:4967%09red/hsa:223%09red/hsa:10919%09red/hsa:39%09red/hsa:79709%09red/hsa:84787%09red/hsa:387893%09red/hsa:6839%09red/hsa:7468%09red/hsa:501%09red/hsa:55753%09red/hsa:3033%09red/hsa:55870%09red/hsa:38%09red/hsa:219%09red/hsa:6419%09red/hsa:84444%09red
Shigellosis	hsa05131	24	65	0.000956182	ENSG00000160201|ENSG00000015285|ENSG00000102882|ENSG00000241685|ENSG00000035403|ENSG00000184009|ENSG00000026508|ENSG00000185386|ENSG00000173039|ENSG00000112290|ENSG00000112062|ENSG00000100906|ENSG00000158195|ENSG00000197122|ENSG00000070831|ENSG00000134318|ENSG00000102890|ENSG00000108518|ENSG00000062598|ENSG00000166167|ENSG00000099942|ENSG00000072803|ENSG00000136238|ENSG00000156711	hsa:102724594|hsa:7454|hsa:5595|hsa:10552|hsa:7414|hsa:71|hsa:960|hsa:5600|hsa:5970|hsa:8936|hsa:1432|hsa:4792|hsa:10163|hsa:6714|hsa:998|hsa:9475|hsa:79767|hsa:5216|hsa:63916|hsa:8945|hsa:1399|hsa:23291|hsa:5879|hsa:5603|	102724594|7454|5595|10552|7414|71|960|5600|5970|8936|1432|4792|10163|6714|998|9475|79767|5216|63916|8945|1399|23291|5879|5603|	http://www.genome.jp/kegg-bin/show_pathway?hsa05131/hsa:79767%09red/hsa:10163%09red/hsa:10552%09red/hsa:7414%09red/hsa:7454%09red/hsa:1399%09red/hsa:960%09red/hsa:8945%09red/hsa:5603%09red/hsa:5216%09red/hsa:5600%09red/hsa:5595%09red/hsa:63916%09red/hsa:998%09red/hsa:4792%09red/hsa:9475%09red/hsa:5879%09red/hsa:6714%09red/hsa:1432%09red/hsa:71%09red/hsa:102724594%09red/hsa:8936%09red/hsa:23291%09red/hsa:5970%09red
VEGF signaling pathway	hsa04370	23	61	0.000981976	ENSG00000169750|ENSG00000102882|ENSG00000107758|ENSG00000063176|ENSG00000120910|ENSG00000185386|ENSG00000174775|ENSG00000169032|ENSG00000106211|ENSG00000112062|ENSG00000138814|ENSG00000197122|ENSG00000027869|ENSG00000116711|ENSG00000070831|ENSG00000089159|ENSG00000129946|ENSG00000128340|ENSG00000132906|ENSG00000213281|ENSG00000136238|ENSG00000156711|ENSG00000002330	hsa:5881|hsa:5595|hsa:5532|hsa:56848|hsa:5533|hsa:5600|hsa:3265|hsa:5604|hsa:3315|hsa:1432|hsa:5530|hsa:6714|hsa:9047|hsa:5321|hsa:998|hsa:5829|hsa:25759|hsa:5880|hsa:842|hsa:4893|hsa:5879|hsa:5603|hsa:572|	5881|5595|5532|56848|5533|5600|3265|5604|3315|1432|5530|6714|9047|5321|998|5829|25759|5880|842|4893|5879|5603|572|	http://www.genome.jp/kegg-bin/show_pathway?hsa04370/hsa:5321%09red/hsa:572%09red/hsa:842%09red/hsa:4893%09red/hsa:5530%09red/hsa:5533%09red/hsa:5532%09red/hsa:3315%09red/hsa:5881%09red/hsa:5880%09red/hsa:5604%09red/hsa:5603%09red/hsa:5600%09red/hsa:5595%09red/hsa:56848%09red/hsa:998%09red/hsa:5879%09red/hsa:6714%09red/hsa:1432%09red/hsa:25759%09red/hsa:3265%09red/hsa:5829%09red/hsa:9047%09red
Toxoplasmosis	hsa05145	36	119	0.000992051	ENSG00000115415|ENSG00000171791|ENSG00000012779|ENSG00000102882|ENSG00000091136|ENSG00000172936|ENSG00000168811|ENSG00000058085|ENSG00000185386|ENSG00000204389|ENSG00000204388|ENSG00000198001|ENSG00000112062|ENSG00000196569|ENSG00000023445|ENSG00000127955|ENSG00000100906|ENSG00000002330|ENSG00000109971|ENSG00000130164|ENSG00000156711|ENSG00000243646|ENSG00000171552|ENSG00000205918|ENSG00000132906|ENSG00000168610|ENSG00000034152|ENSG00000204390|ENSG00000110330|ENSG00000064012|ENSG00000204257|ENSG00000184216|ENSG00000173039|ENSG00000270441|ENSG00000140992|ENSG00000053747	hsa:6772|hsa:596|hsa:240|hsa:5595|hsa:3912|hsa:4615|hsa:3592|hsa:3918|hsa:5600|hsa:3304|hsa:3304|hsa:51135|hsa:1432|hsa:3908|hsa:330|hsa:2770|hsa:4792|hsa:572|hsa:3312|hsa:3949|hsa:5603|hsa:3588|hsa:598|hsa:5170|hsa:842|hsa:6774|hsa:5606|hsa:3305|hsa:329|hsa:841|hsa:3108|hsa:3654|hsa:5970|hsa:3913|hsa:5170|hsa:3909|	6772|596|240|5595|3912|4615|3592|3918|5600|3304|3304|51135|1432|3908|330|2770|4792|572|3312|3949|5603|3588|598|5170|842|6774|5606|3305|329|841|3108|3654|5970|3913|5170|3909|	http://www.genome.jp/kegg-bin/show_pathway?hsa05145/hsa:3918%09red/hsa:572%09red/hsa:596%09red/hsa:3913%09red/hsa:3912%09red/hsa:841%09red/hsa:842%09red/hsa:330%09red/hsa:3592%09red/hsa:598%09red/hsa:3312%09red/hsa:5606%09red/hsa:5603%09red/hsa:3108%09red/hsa:5600%09red/hsa:1432%09red/hsa:5170%09red/hsa:3654%09red/hsa:5595%09red/hsa:4615%09red/hsa:3949%09red/hsa:4792%09red/hsa:2770%09red/hsa:329%09red/hsa:5970%09red/hsa:240%09red/hsa:3908%09red/hsa:3909%09red/hsa:6774%09red/hsa:6772%09red/hsa:3304%09red/hsa:3305%09red/hsa:3588%09red/hsa:51135%09red
Protein export	hsa03060	13	23	0.00104093	ENSG00000065665|ENSG00000129128|ENSG00000140319|ENSG00000008952|ENSG00000044574|ENSG00000132432|ENSG00000174780|ENSG00000184903|ENSG00000182934|ENSG00000167881|ENSG00000118363|ENSG00000114902|ENSG00000143742	hsa:55176|hsa:60559|hsa:6727|hsa:7095|hsa:3309|hsa:23480|hsa:6731|hsa:83943|hsa:6734|hsa:6730|hsa:9789|hsa:28972|hsa:6726|	55176|60559|6727|7095|3309|23480|6731|83943|6734|6730|9789|28972|6726|	http://www.genome.jp/kegg-bin/show_pathway?hsa03060/hsa:9789%09red/hsa:83943%09red/hsa:3309%09red/hsa:23480%09red/hsa:6727%09red/hsa:6730%09red/hsa:6726%09red/hsa:6734%09red/hsa:7095%09red/hsa:28972%09red/hsa:60559%09red/hsa:6731%09red/hsa:55176%09red
AGE-RAGE signaling pathway in diabetic complications	hsa04933	32	101	0.00104093	ENSG00000161714|ENSG00000171132|ENSG00000106799|ENSG00000171791|ENSG00000102882|ENSG00000178726|ENSG00000173039|ENSG00000111276|ENSG00000185386|ENSG00000174775|ENSG00000115556|ENSG00000112062|ENSG00000177606|ENSG00000173511|ENSG00000115415|ENSG00000149782|ENSG00000137193|ENSG00000070831|ENSG00000197565|ENSG00000150907|ENSG00000078401|ENSG00000182621|ENSG00000168610|ENSG00000213281|ENSG00000087088|ENSG00000188153|ENSG00000136238|ENSG00000156711|ENSG00000141646|ENSG00000081052|ENSG00000166949|ENSG00000137841	hsa:113026|hsa:5581|hsa:7046|hsa:596|hsa:5595|hsa:7056|hsa:5970|hsa:1027|hsa:5600|hsa:3265|hsa:84812|hsa:1432|hsa:3725|hsa:7423|hsa:6772|hsa:5331|hsa:5292|hsa:998|hsa:1288|hsa:2308|hsa:1906|hsa:23236|hsa:6774|hsa:4893|hsa:581|hsa:1287|hsa:5879|hsa:5603|hsa:4089|hsa:1286|hsa:4088|hsa:5330|	113026|5581|7046|596|5595|7056|5970|1027|5600|3265|84812|1432|3725|7423|6772|5331|5292|998|1288|2308|1906|23236|6774|4893|581|1287|5879|5603|4089|1286|4088|5330|	http://www.genome.jp/kegg-bin/show_pathway?hsa04933/hsa:5581%09red/hsa:84812%09red/hsa:596%09red/hsa:3725%09red/hsa:23236%09red/hsa:113026%09red/hsa:4893%09red/hsa:7056%09red/hsa:5603%09red/hsa:4088%09red/hsa:4089%09red/hsa:1287%09red/hsa:5595%09red/hsa:998%09red/hsa:5331%09red/hsa:5330%09red/hsa:5292%09red/hsa:5600%09red/hsa:1432%09red/hsa:581%09red/hsa:5970%09red/hsa:7423%09red/hsa:1027%09red/hsa:1286%09red/hsa:6774%09red/hsa:6772%09red/hsa:1906%09red/hsa:1288%09red/hsa:7046%09red/hsa:3265%09red/hsa:2308%09red/hsa:5879%09red
Endocrine resistance	hsa01522	31	97	0.00111702	ENSG00000124151|ENSG00000146648|ENSG00000112242|ENSG00000185634|ENSG00000185591|ENSG00000171791|ENSG00000102882|ENSG00000177885|ENSG00000148400|ENSG00000162104|ENSG00000177606|ENSG00000111276|ENSG00000185386|ENSG00000174775|ENSG00000078061|ENSG00000169032|ENSG00000124762|ENSG00000140443|ENSG00000112062|ENSG00000100485|ENSG00000204301|ENSG00000197122|ENSG00000174233|ENSG00000142875|ENSG00000128917|ENSG00000129946|ENSG00000213281|ENSG00000087088|ENSG00000156711|ENSG00000164850|ENSG00000002330	hsa:8202|hsa:1956|hsa:1871|hsa:399694|hsa:6667|hsa:596|hsa:5595|hsa:2885|hsa:4851|hsa:115|hsa:3725|hsa:1027|hsa:5600|hsa:3265|hsa:369|hsa:5604|hsa:1026|hsa:3480|hsa:1432|hsa:6655|hsa:4855|hsa:6714|hsa:112|hsa:5567|hsa:54567|hsa:25759|hsa:4893|hsa:581|hsa:5603|hsa:2852|hsa:572|	8202|1956|1871|399694|6667|596|5595|2885|4851|115|3725|1027|5600|3265|369|5604|1026|3480|1432|6655|4855|6714|112|5567|54567|25759|4893|581|5603|2852|572|	http://www.genome.jp/kegg-bin/show_pathway?hsa01522/hsa:572%09red/hsa:2885%09red/hsa:3725%09red/hsa:596%09red/hsa:54567%09red/hsa:6667%09red/hsa:5567%09red/hsa:4893%09red/hsa:1871%09red/hsa:5604%09red/hsa:5603%09red/hsa:1956%09red/hsa:5600%09red/hsa:4855%09red/hsa:4851%09red/hsa:5595%09red/hsa:3480%09red/hsa:115%09red/hsa:399694%09red/hsa:581%09red/hsa:6655%09red/hsa:6714%09red/hsa:8202%09red/hsa:369%09red/hsa:1027%09red/hsa:1026%09red/hsa:1432%09red/hsa:2852%09red/hsa:25759%09red/hsa:112%09red/hsa:3265%09red
Colorectal cancer	hsa05210	23	62	0.00112518	ENSG00000169750|ENSG00000106799|ENSG00000171791|ENSG00000102882|ENSG00000177606|ENSG00000160271|ENSG00000115266|ENSG00000078061|ENSG00000169032|ENSG00000089685|ENSG00000067560|ENSG00000267317|ENSG00000128340|ENSG00000132906|ENSG00000002330|ENSG00000087088|ENSG00000148737|ENSG00000082701|ENSG00000136997|ENSG00000136238|ENSG00000081059|ENSG00000141646|ENSG00000166949	hsa:5881|hsa:7046|hsa:596|hsa:5595|hsa:3725|hsa:5900|hsa:10297|hsa:369|hsa:5604|hsa:332|hsa:387|hsa:10297|hsa:5880|hsa:842|hsa:572|hsa:581|hsa:6934|hsa:2932|hsa:4609|hsa:5879|hsa:6932|hsa:4089|hsa:4088|	5881|7046|596|5595|3725|5900|10297|369|5604|332|387|10297|5880|842|572|581|6934|2932|4609|5879|6932|4089|4088|	http://www.genome.jp/kegg-bin/show_pathway?hsa05210/hsa:572%09red/hsa:596%09red/hsa:3725%09red/hsa:10297%09red/hsa:842%09red/hsa:332%09red/hsa:6932%09red/hsa:6934%09red/hsa:5900%09red/hsa:5881%09red/hsa:5880%09red/hsa:5604%09red/hsa:4088%09red/hsa:4089%09red/hsa:387%09red/hsa:5595%09red/hsa:581%09red/hsa:5879%09red/hsa:369%09red/hsa:2932%09red/hsa:7046%09red/hsa:4609%09red
Adrenergic signaling in cardiomyocytes	hsa04261	42	149	0.00112518	ENSG00000162104|ENSG00000107175|ENSG00000105711|ENSG00000105568|ENSG00000171791|ENSG00000213639|ENSG00000143933|ENSG00000100784|ENSG00000102882|ENSG00000129991|ENSG00000148660|ENSG00000163399|ENSG00000182389|ENSG00000185386|ENSG00000143153|ENSG00000073711|ENSG00000112062|ENSG00000198668|ENSG00000128272|ENSG00000127955|ENSG00000160014|ENSG00000090020|ENSG00000174233|ENSG00000149782|ENSG00000142875|ENSG00000137713|ENSG00000115966|ENSG00000221914|ENSG00000104695|ENSG00000182621|ENSG00000067191|ENSG00000143578|ENSG00000105409|ENSG00000140416|ENSG00000186298|ENSG00000111245|ENSG00000135447|ENSG00000112640|ENSG00000156711|ENSG00000174437|ENSG00000142408|ENSG00000137841	hsa:115|hsa:10488|hsa:6324|hsa:5518|hsa:596|hsa:5500|hsa:805|hsa:9252|hsa:5595|hsa:7137|hsa:818|hsa:476|hsa:785|hsa:5600|hsa:481|hsa:5523|hsa:1432|hsa:805|hsa:468|hsa:2770|hsa:805|hsa:6548|hsa:112|hsa:5331|hsa:5567|hsa:5519|hsa:1386|hsa:5520|hsa:5516|hsa:23236|hsa:782|hsa:148327|hsa:478|hsa:7168|hsa:5501|hsa:4633|hsa:5502|hsa:5528|hsa:5603|hsa:488|hsa:59283|hsa:5330|	115|10488|6324|5518|596|5500|805|9252|5595|7137|818|476|785|5600|481|5523|1432|805|468|2770|805|6548|112|5331|5567|5519|1386|5520|5516|23236|782|148327|478|7168|5501|4633|5502|5528|5603|488|59283|5330|	http://www.genome.jp/kegg-bin/show_pathway?hsa04261/hsa:596%09red/hsa:9252%09red/hsa:23236%09red/hsa:5567%09red/hsa:481%09red/hsa:468%09red/hsa:488%09red/hsa:805%09red/hsa:5519%09red/hsa:5518%09red/hsa:5516%09red/hsa:4633%09red/hsa:785%09red/hsa:782%09red/hsa:5520%09red/hsa:5603%09red/hsa:6324%09red/hsa:5600%09red/hsa:7168%09red/hsa:6548%09red/hsa:5595%09red/hsa:5331%09red/hsa:5330%09red/hsa:59283%09red/hsa:2770%09red/hsa:10488%09red/hsa:478%09red/hsa:476%09red/hsa:112%09red/hsa:5523%09red/hsa:1432%09red/hsa:818%09red/hsa:1386%09red/hsa:148327%09red/hsa:5528%09red/hsa:5500%09red/hsa:5501%09red/hsa:5502%09red/hsa:7137%09red/hsa:115%09red
Selenocompound metabolism	hsa00450	11	17	0.00121773	ENSG00000086475|ENSG00000166986|ENSG00000198431|ENSG00000138801|ENSG00000184470|ENSG00000197763|ENSG00000171097|ENSG00000179918|ENSG00000198682|ENSG00000247626|ENSG00000109618	hsa:22929|hsa:4141|hsa:7296|hsa:9061|hsa:10587|hsa:114112|hsa:883|hsa:22928|hsa:9060|hsa:92935|hsa:51091|	22929|4141|7296|9061|10587|114112|883|22928|9060|92935|51091|	http://www.genome.jp/kegg-bin/show_pathway?hsa00450/hsa:4141%09red/hsa:51091%09red/hsa:22928%09red/hsa:92935%09red/hsa:9061%09red/hsa:114112%09red/hsa:7296%09red/hsa:9060%09red/hsa:10587%09red/hsa:22929%09red/hsa:883%09red
Glycolysis / Gluconeogenesis	hsa00010	24	67	0.00125615	ENSG00000197894|ENSG00000159399|ENSG00000109107|ENSG00000111640|ENSG00000111669|ENSG00000067225|ENSG00000171314|ENSG00000143891|ENSG00000156510|ENSG00000156515|ENSG00000102144|ENSG00000100889|ENSG00000111674|ENSG00000111716|ENSG00000164904|ENSG00000152556|ENSG00000107789|ENSG00000134333|ENSG00000149925|ENSG00000220563|ENSG00000106633|ENSG00000143149|ENSG00000137124|ENSG00000105220	hsa:128|hsa:3099|hsa:230|hsa:2597|hsa:7167|hsa:5315|hsa:5223|hsa:130589|hsa:80201|hsa:3098|hsa:5230|hsa:5106|hsa:2026|hsa:3945|hsa:501|hsa:5213|hsa:9562|hsa:3939|hsa:226|hsa:5315|hsa:2645|hsa:223|hsa:219|hsa:2821|	128|3099|230|2597|7167|5315|5223|130589|80201|3098|5230|5106|2026|3945|501|5213|9562|3939|226|5315|2645|223|219|2821|	http://www.genome.jp/kegg-bin/show_pathway?hsa00010/hsa:230%09red/hsa:9562%09red/hsa:5106%09red/hsa:219%09red/hsa:3939%09red/hsa:2821%09red/hsa:2026%09red/hsa:80201%09red/hsa:128%09red/hsa:5213%09red/hsa:5230%09red/hsa:7167%09red/hsa:5315%09red/hsa:226%09red/hsa:223%09red/hsa:3945%09red/hsa:130589%09red/hsa:2645%09red/hsa:3098%09red/hsa:3099%09red/hsa:5223%09red/hsa:2597%09red/hsa:501%09red
Hedgehog signaling pathway	hsa04340	19	47	0.00145695	ENSG00000137486|ENSG00000171791|ENSG00000072803|ENSG00000213923|ENSG00000144228|ENSG00000064309|ENSG00000055130|ENSG00000036257|ENSG00000082701|ENSG00000142875|ENSG00000111087|ENSG00000166167|ENSG00000198742|ENSG00000143147|ENSG00000185920|ENSG00000151292|ENSG00000121067|ENSG00000164690|ENSG00000131437	hsa:408|hsa:596|hsa:23291|hsa:1454|hsa:339745|hsa:50937|hsa:8454|hsa:8452|hsa:2932|hsa:5567|hsa:2735|hsa:8945|hsa:57154|hsa:23432|hsa:5727|hsa:1456|hsa:8405|hsa:6469|hsa:11127|	408|596|23291|1454|339745|50937|8454|8452|2932|5567|2735|8945|57154|23432|5727|1456|8405|6469|11127|	http://www.genome.jp/kegg-bin/show_pathway?hsa04340/hsa:8405%09red/hsa:408%09red/hsa:2932%09red/hsa:11127%09red/hsa:57154%09red/hsa:6469%09red/hsa:596%09red/hsa:5567%09red/hsa:23432%09red/hsa:8945%09red/hsa:2735%09red/hsa:1456%09red/hsa:5727%09red/hsa:1454%09red/hsa:50937%09red/hsa:8454%09red/hsa:339745%09red/hsa:23291%09red/hsa:8452%09red
Valine, leucine and isoleucine degradation	hsa00280	19	48	0.00177251	ENSG00000198130|ENSG00000183044|ENSG00000060971|ENSG00000105552|ENSG00000075239|ENSG00000128928|ENSG00000164904|ENSG00000083720|ENSG00000138796|ENSG00000112972|ENSG00000117054|ENSG00000114054|ENSG00000148090|ENSG00000167315|ENSG00000143149|ENSG00000119711|ENSG00000137124|ENSG00000120437|ENSG00000146085	hsa:26275|hsa:18|hsa:30|hsa:587|hsa:38|hsa:3712|hsa:501|hsa:5019|hsa:3033|hsa:3157|hsa:34|hsa:5096|hsa:549|hsa:10449|hsa:223|hsa:4329|hsa:219|hsa:39|hsa:4594|	26275|18|30|587|38|3712|501|5019|3033|3157|34|5096|549|10449|223|4329|219|39|4594|	http://www.genome.jp/kegg-bin/show_pathway?hsa00280/hsa:30%09red/hsa:3712%09red/hsa:18%09red/hsa:4594%09red/hsa:34%09red/hsa:223%09red/hsa:5019%09red/hsa:39%09red/hsa:3033%09red/hsa:3157%09red/hsa:587%09red/hsa:5096%09red/hsa:549%09red/hsa:501%09red/hsa:38%09red/hsa:10449%09red/hsa:219%09red/hsa:26275%09red/hsa:4329%09red
Proteasome	hsa03050	18	44	0.00177265	ENSG00000131467|ENSG00000175166|ENSG00000185627|ENSG00000173692|ENSG00000100804|ENSG00000132963|ENSG00000142507|ENSG00000099341|ENSG00000126067|ENSG00000103035|ENSG00000100519|ENSG00000277791|ENSG00000008018|ENSG00000159377|ENSG00000127922|ENSG00000129084|ENSG00000041357|ENSG00000108344	hsa:10197|hsa:5708|hsa:5719|hsa:5707|hsa:5693|hsa:51371|hsa:5694|hsa:5714|hsa:5690|hsa:5713|hsa:5706|hsa:5691|hsa:5689|hsa:5692|hsa:7979|hsa:5682|hsa:5685|hsa:5709|	10197|5708|5719|5707|5693|51371|5694|5714|5690|5713|5706|5691|5689|5692|7979|5682|5685|5709|	http://www.genome.jp/kegg-bin/show_pathway?hsa03050/hsa:5708%09red/hsa:5719%09red/hsa:7979%09red/hsa:5691%09red/hsa:5694%09red/hsa:51371%09red/hsa:5713%09red/hsa:5714%09red/hsa:5689%09red/hsa:5709%09red/hsa:5706%09red/hsa:5707%09red/hsa:5685%09red/hsa:10197%09red/hsa:5690%09red/hsa:5682%09red/hsa:5692%09red/hsa:5693%09red
Choline metabolism in cancer	hsa05231	31	101	0.00182095	ENSG00000169750|ENSG00000146648|ENSG00000185591|ENSG00000015285|ENSG00000058866|ENSG00000102882|ENSG00000177885|ENSG00000177606|ENSG00000145431|ENSG00000160271|ENSG00000197461|ENSG00000174775|ENSG00000169032|ENSG00000065357|ENSG00000112290|ENSG00000100485|ENSG00000197375|ENSG00000158195|ENSG00000143398|ENSG00000125772|ENSG00000116711|ENSG00000145214|ENSG00000128340|ENSG00000205918|ENSG00000213281|ENSG00000140992|ENSG00000106615|ENSG00000129219|ENSG00000136238|ENSG00000161217|ENSG00000233006	hsa:5881|hsa:1956|hsa:6667|hsa:7454|hsa:1608|hsa:5595|hsa:2885|hsa:3725|hsa:56034|hsa:5900|hsa:5154|hsa:3265|hsa:5604|hsa:1606|hsa:8936|hsa:6655|hsa:6584|hsa:10163|hsa:8394|hsa:56261|hsa:5321|hsa:1609|hsa:5880|hsa:5170|hsa:4893|hsa:5170|hsa:6009|hsa:5338|hsa:5879|hsa:5130|hsa:6583|	5881|1956|6667|7454|1608|5595|2885|3725|56034|5900|5154|3265|5604|1606|8936|6655|6584|10163|8394|56261|5321|1609|5880|5170|4893|5170|6009|5338|5879|5130|6583|	http://www.genome.jp/kegg-bin/show_pathway?hsa05231/hsa:8394%09red/hsa:5321%09red/hsa:10163%09red/hsa:2885%09red/hsa:3725%09red/hsa:56261%09red/hsa:6583%09red/hsa:6667%09red/hsa:5900%09red/hsa:7454%09red/hsa:4893%09red/hsa:5881%09red/hsa:5880%09red/hsa:5604%09red/hsa:1956%09red/hsa:56034%09red/hsa:5170%09red/hsa:5130%09red/hsa:5595%09red/hsa:5154%09red/hsa:5338%09red/hsa:6655%09red/hsa:5879%09red/hsa:1609%09red/hsa:1608%09red/hsa:6584%09red/hsa:1606%09red/hsa:3265%09red/hsa:8936%09red/hsa:6009%09red
Vascular smooth muscle contraction	hsa04270	35	120	0.00184506	ENSG00000162104|ENSG00000065675|ENSG00000171132|ENSG00000125503|ENSG00000213639|ENSG00000143933|ENSG00000107796|ENSG00000170425|ENSG00000102882|ENSG00000123104|ENSG00000027075|ENSG00000150995|ENSG00000159899|ENSG00000078061|ENSG00000169032|ENSG00000137288|ENSG00000072952|ENSG00000198668|ENSG00000146535|ENSG00000149782|ENSG00000160014|ENSG00000067560|ENSG00000174233|ENSG00000116711|ENSG00000142875|ENSG00000134318|ENSG00000077157|ENSG00000182621|ENSG00000184381|ENSG00000092841|ENSG00000088256|ENSG00000186298|ENSG00000120063|ENSG00000151617|ENSG00000137841	hsa:115|hsa:5588|hsa:5581|hsa:54776|hsa:5500|hsa:805|hsa:59|hsa:136|hsa:5595|hsa:3709|hsa:5583|hsa:3708|hsa:4882|hsa:369|hsa:5604|hsa:3710|hsa:10335|hsa:805|hsa:2768|hsa:5331|hsa:805|hsa:387|hsa:112|hsa:5321|hsa:5567|hsa:9475|hsa:4660|hsa:23236|hsa:8398|hsa:4637|hsa:2767|hsa:5501|hsa:10672|hsa:1909|hsa:5330|	115|5588|5581|54776|5500|805|59|136|5595|3709|5583|3708|4882|369|5604|3710|10335|805|2768|5331|805|387|112|5321|5567|9475|4660|23236|8398|4637|2767|5501|10672|1909|5330|	http://www.genome.jp/kegg-bin/show_pathway?hsa04270/hsa:3708%09red/hsa:3709%09red/hsa:5581%09red/hsa:5583%09red/hsa:5588%09red/hsa:23236%09red/hsa:8398%09red/hsa:10672%09red/hsa:54776%09red/hsa:5321%09red/hsa:2767%09red/hsa:805%09red/hsa:112%09red/hsa:5567%09red/hsa:2768%09red/hsa:4637%09red/hsa:5604%09red/hsa:387%09red/hsa:5595%09red/hsa:5331%09red/hsa:5330%09red/hsa:3710%09red/hsa:9475%09red/hsa:369%09red/hsa:4660%09red/hsa:1909%09red/hsa:5500%09red/hsa:5501%09red/hsa:59%09red/hsa:10335%09red/hsa:4882%09red/hsa:115%09red/hsa:136%09red
Peroxisome	hsa04146	27	83	0.00187209	ENSG00000104883|ENSG00000115425|ENSG00000018510|ENSG00000254858|ENSG00000157911|ENSG00000213965|ENSG00000101986|ENSG00000142655|ENSG00000142168|ENSG00000121691|ENSG00000148832|ENSG00000120915|ENSG00000197448|ENSG00000168306|ENSG00000117450|ENSG00000116171|ENSG00000197142|ENSG00000060971|ENSG00000123983|ENSG00000133835|ENSG00000110921|ENSG00000068366|ENSG00000182054|ENSG00000131779|ENSG00000116906|ENSG00000163344|ENSG00000103150	hsa:92960|hsa:55825|hsa:8540|hsa:84769|hsa:5192|hsa:390916|hsa:215|hsa:5195|hsa:6647|hsa:847|hsa:196743|hsa:2053|hsa:373156|hsa:8309|hsa:5052|hsa:6342|hsa:51703|hsa:30|hsa:2181|hsa:3295|hsa:4598|hsa:2182|hsa:3418|hsa:8799|hsa:8443|hsa:10654|hsa:23417|	92960|55825|8540|84769|5192|390916|215|5195|6647|847|196743|2053|373156|8309|5052|6342|51703|30|2181|3295|4598|2182|3418|8799|8443|10654|23417|	http://www.genome.jp/kegg-bin/show_pathway?hsa04146/hsa:8799%09red/hsa:8540%09red/hsa:10654%09red/hsa:847%09red/hsa:6647%09red/hsa:55825%09red/hsa:215%09red/hsa:92960%09red/hsa:196743%09red/hsa:84769%09red/hsa:5192%09red/hsa:6342%09red/hsa:5195%09red/hsa:5052%09red/hsa:373156%09red/hsa:2181%09red/hsa:2182%09red/hsa:3418%09red/hsa:8309%09red/hsa:390916%09red/hsa:30%09red/hsa:51703%09red/hsa:23417%09red/hsa:2053%09red/hsa:4598%09red/hsa:8443%09red/hsa:3295%09red
ErbB signaling pathway	hsa04012	28	88	0.00198786	ENSG00000146648|ENSG00000114423|ENSG00000185634|ENSG00000076984|ENSG00000130669|ENSG00000078061|ENSG00000102882|ENSG00000177885|ENSG00000148660|ENSG00000177606|ENSG00000111276|ENSG00000174775|ENSG00000174808|ENSG00000169032|ENSG00000124762|ENSG00000126767|ENSG00000100485|ENSG00000158092|ENSG00000197122|ENSG00000110395|ENSG00000129946|ENSG00000213281|ENSG00000082701|ENSG00000099942|ENSG00000136997|ENSG00000143322|ENSG00000142273|ENSG00000002330	hsa:1956|hsa:868|hsa:399694|hsa:5609|hsa:10298|hsa:369|hsa:5595|hsa:2885|hsa:818|hsa:3725|hsa:1027|hsa:3265|hsa:685|hsa:5604|hsa:1026|hsa:2002|hsa:6655|hsa:4690|hsa:6714|hsa:867|hsa:25759|hsa:4893|hsa:2932|hsa:1399|hsa:4609|hsa:27|hsa:23624|hsa:572|	1956|868|399694|5609|10298|369|5595|2885|818|3725|1027|3265|685|5604|1026|2002|6655|4690|6714|867|25759|4893|2932|1399|4609|27|23624|572|	http://www.genome.jp/kegg-bin/show_pathway?hsa04012/hsa:10298%09red/hsa:572%09red/hsa:2885%09red/hsa:3725%09red/hsa:23624%09red/hsa:685%09red/hsa:868%09red/hsa:27%09red/hsa:1399%09red/hsa:4893%09red/hsa:867%09red/hsa:2002%09red/hsa:5604%09red/hsa:1956%09red/hsa:5609%09red/hsa:5595%09red/hsa:4690%09red/hsa:6655%09red/hsa:6714%09red/hsa:369%09red/hsa:1027%09red/hsa:1026%09red/hsa:399694%09red/hsa:2932%09red/hsa:818%09red/hsa:25759%09red/hsa:3265%09red/hsa:4609%09red
Pancreatic cancer	hsa05212	23	66	0.00205075	ENSG00000169750|ENSG00000146648|ENSG00000112242|ENSG00000017797|ENSG00000106799|ENSG00000102882|ENSG00000144118|ENSG00000160271|ENSG00000078061|ENSG00000169032|ENSG00000173039|ENSG00000168610|ENSG00000115415|ENSG00000171552|ENSG00000070831|ENSG00000128340|ENSG00000132906|ENSG00000141646|ENSG00000129675|ENSG00000136238|ENSG00000139618|ENSG00000002330|ENSG00000166949	hsa:5881|hsa:1956|hsa:1871|hsa:10928|hsa:7046|hsa:5595|hsa:5899|hsa:5900|hsa:369|hsa:5604|hsa:5970|hsa:6774|hsa:6772|hsa:598|hsa:998|hsa:5880|hsa:842|hsa:4089|hsa:9459|hsa:5879|hsa:675|hsa:572|hsa:4088|	5881|1956|1871|10928|7046|5595|5899|5900|369|5604|5970|6774|6772|598|998|5880|842|4089|9459|5879|675|572|4088|	http://www.genome.jp/kegg-bin/show_pathway?hsa05212/hsa:572%09red/hsa:842%09red/hsa:5900%09red/hsa:1871%09red/hsa:10928%09red/hsa:598%09red/hsa:5881%09red/hsa:5880%09red/hsa:5604%09red/hsa:1956%09red/hsa:4088%09red/hsa:4089%09red/hsa:5595%09red/hsa:9459%09red/hsa:998%09red/hsa:675%09red/hsa:5879%09red/hsa:369%09red/hsa:6774%09red/hsa:6772%09red/hsa:7046%09red/hsa:5899%09red/hsa:5970%09red
NF-kappa B signaling pathway	hsa04064	29	93	0.00205075	ENSG00000065675|ENSG00000137275|ENSG00000142867|ENSG00000171791|ENSG00000122861|ENSG00000172936|ENSG00000172175|ENSG00000150455|ENSG00000198001|ENSG00000141655|ENSG00000070770|ENSG00000023445|ENSG00000100906|ENSG00000003402|ENSG00000165025|ENSG00000171552|ENSG00000111321|ENSG00000143799|ENSG00000101266|ENSG00000006062|ENSG00000118503|ENSG00000110330|ENSG00000127666|ENSG00000184216|ENSG00000173039|ENSG00000099860|ENSG00000102871|ENSG00000121060|ENSG00000107201	hsa:5588|hsa:8737|hsa:8915|hsa:596|hsa:5328|hsa:4615|hsa:10892|hsa:114609|hsa:51135|hsa:8792|hsa:1459|hsa:330|hsa:4792|hsa:8837|hsa:6850|hsa:598|hsa:4055|hsa:142|hsa:1457|hsa:9020|hsa:7128|hsa:329|hsa:148022|hsa:3654|hsa:5970|hsa:4616|hsa:8717|hsa:7706|hsa:23586|	5588|8737|8915|596|5328|4615|10892|114609|51135|8792|1459|330|4792|8837|6850|598|4055|142|1457|9020|7128|329|148022|3654|5970|4616|8717|7706|23586|	http://www.genome.jp/kegg-bin/show_pathway?hsa04064/hsa:598%09red/hsa:8792%09red/hsa:596%09red/hsa:23586%09red/hsa:5588%09red/hsa:6850%09red/hsa:330%09red/hsa:7128%09red/hsa:8837%09red/hsa:114609%09red/hsa:4615%09red/hsa:9020%09red/hsa:3654%09red/hsa:4616%09red/hsa:5328%09red/hsa:4792%09red/hsa:142%09red/hsa:4055%09red/hsa:329%09red/hsa:5970%09red/hsa:1459%09red/hsa:7706%09red/hsa:148022%09red/hsa:8717%09red/hsa:10892%09red/hsa:8737%09red/hsa:51135%09red/hsa:8915%09red/hsa:1457%09red
Cysteine and methionine metabolism	hsa00270	18	45	0.00205075	ENSG00000128311|ENSG00000111716|ENSG00000102172|ENSG00000101444|ENSG00000134333|ENSG00000139410|ENSG00000168710|ENSG00000014641|ENSG00000023909|ENSG00000099810|ENSG00000182551|ENSG00000146701|ENSG00000130816|ENSG00000105552|ENSG00000120053|ENSG00000158467|ENSG00000123505|ENSG00000125166	hsa:7263|hsa:3945|hsa:6611|hsa:191|hsa:3939|hsa:113675|hsa:10768|hsa:4190|hsa:2730|hsa:4507|hsa:55256|hsa:4191|hsa:1786|hsa:587|hsa:2805|hsa:23382|hsa:262|hsa:2806|	7263|3945|6611|191|3939|113675|10768|4190|2730|4507|55256|4191|1786|587|2805|23382|262|2806|	http://www.genome.jp/kegg-bin/show_pathway?hsa00270/hsa:2805%09red/hsa:2806%09red/hsa:10768%09red/hsa:23382%09red/hsa:3945%09red/hsa:7263%09red/hsa:587%09red/hsa:1786%09red/hsa:55256%09red/hsa:262%09red/hsa:4190%09red/hsa:113675%09red/hsa:2730%09red/hsa:6611%09red/hsa:191%09red/hsa:4507%09red/hsa:3939%09red/hsa:4191%09red
Bladder cancer	hsa05219	17	41	0.00205075	ENSG00000039068|ENSG00000112242|ENSG00000197122|ENSG00000146648|ENSG00000136997|ENSG00000174775|ENSG00000196611|ENSG00000169032|ENSG00000124762|ENSG00000167657|ENSG00000137801|ENSG00000025708|ENSG00000078061|ENSG00000100784|ENSG00000102882|ENSG00000035664|ENSG00000213281	hsa:999|hsa:1871|hsa:6714|hsa:1956|hsa:4609|hsa:3265|hsa:4312|hsa:5604|hsa:1026|hsa:1613|hsa:7057|hsa:1890|hsa:369|hsa:9252|hsa:5595|hsa:23604|hsa:4893|	999|1871|6714|1956|4609|3265|4312|5604|1026|1613|7057|1890|369|9252|5595|23604|4893|	http://www.genome.jp/kegg-bin/show_pathway?hsa05219/hsa:1026%09red/hsa:5595%09red/hsa:23604%09red/hsa:4312%09red/hsa:9252%09red/hsa:1613%09red/hsa:7057%09red/hsa:369%09red/hsa:1871%09red/hsa:5604%09red/hsa:1956%09red/hsa:3265%09red/hsa:6714%09red/hsa:4609%09red/hsa:1890%09red/hsa:999%09red/hsa:4893%09red
Measles	hsa05162	38	136	0.00208768	ENSG00000065675|ENSG00000147677|ENSG00000114423|ENSG00000010810|ENSG00000123374|ENSG00000109971|ENSG00000105327|ENSG00000142166|ENSG00000117335|ENSG00000172936|ENSG00000263528|ENSG00000168811|ENSG00000115325|ENSG00000111276|ENSG00000134001|ENSG00000115267|ENSG00000204389|ENSG00000204388|ENSG00000172071|ENSG00000147065|ENSG00000198001|ENSG00000088888|ENSG00000107201|ENSG00000115415|ENSG00000100906|ENSG00000173530|ENSG00000086232|ENSG00000168610|ENSG00000101266|ENSG00000163743|ENSG00000082701|ENSG00000118503|ENSG00000204390|ENSG00000184216|ENSG00000055332|ENSG00000173039|ENSG00000070770|ENSG00000123595	hsa:5588|hsa:8667|hsa:868|hsa:2534|hsa:1017|hsa:3312|hsa:27113|hsa:3454|hsa:4179|hsa:4615|hsa:9641|hsa:3592|hsa:1796|hsa:1027|hsa:1965|hsa:64135|hsa:3304|hsa:3304|hsa:9451|hsa:4478|hsa:51135|hsa:57506|hsa:23586|hsa:6772|hsa:4792|hsa:8793|hsa:27102|hsa:6774|hsa:1457|hsa:25898|hsa:2932|hsa:7128|hsa:3305|hsa:3654|hsa:5610|hsa:5970|hsa:1459|hsa:9367|	5588|8667|868|2534|1017|3312|27113|3454|4179|4615|9641|3592|1796|1027|1965|64135|3304|3304|9451|4478|51135|57506|23586|6772|4792|8793|27102|6774|1457|25898|2932|7128|3305|3654|5610|5970|1459|9367|	http://www.genome.jp/kegg-bin/show_pathway?hsa05162/hsa:8793%09red/hsa:2534%09red/hsa:27113%09red/hsa:23586%09red/hsa:1017%09red/hsa:868%09red/hsa:7128%09red/hsa:3592%09red/hsa:3454%09red/hsa:3312%09red/hsa:4615%09red/hsa:25898%09red/hsa:4478%09red/hsa:3654%09red/hsa:8667%09red/hsa:9367%09red/hsa:64135%09red/hsa:5588%09red/hsa:9451%09red/hsa:4792%09red/hsa:57506%09red/hsa:27102%09red/hsa:5970%09red/hsa:1459%09red/hsa:1027%09red/hsa:6774%09red/hsa:6772%09red/hsa:2932%09red/hsa:3304%09red/hsa:3305%09red/hsa:1796%09red/hsa:4179%09red/hsa:1965%09red/hsa:5610%09red/hsa:51135%09red/hsa:9641%09red/hsa:1457%09red
HIF-1 signaling pathway	hsa04066	31	103	0.00220629	ENSG00000146648|ENSG00000100387|ENSG00000159399|ENSG00000171791|ENSG00000111640|ENSG00000134086|ENSG00000102882|ENSG00000170525|ENSG00000148660|ENSG00000156510|ENSG00000111276|ENSG00000156515|ENSG00000169032|ENSG00000124762|ENSG00000140443|ENSG00000091879|ENSG00000168610|ENSG00000099875|ENSG00000135930|ENSG00000137154|ENSG00000111321|ENSG00000111674|ENSG00000078401|ENSG00000102144|ENSG00000134333|ENSG00000151247|ENSG00000149925|ENSG00000129521|ENSG00000101280|ENSG00000173039|ENSG00000154582	hsa:1956|hsa:9978|hsa:3099|hsa:596|hsa:2597|hsa:7428|hsa:5595|hsa:5209|hsa:818|hsa:80201|hsa:1027|hsa:3098|hsa:5604|hsa:1026|hsa:3480|hsa:285|hsa:6774|hsa:2872|hsa:9470|hsa:6194|hsa:4055|hsa:2026|hsa:1906|hsa:5230|hsa:3939|hsa:1977|hsa:226|hsa:112399|hsa:51378|hsa:5970|hsa:6921|	1956|9978|3099|596|2597|7428|5595|5209|818|80201|1027|3098|5604|1026|3480|285|6774|2872|9470|6194|4055|2026|1906|5230|3939|1977|226|112399|51378|5970|6921|	http://www.genome.jp/kegg-bin/show_pathway?hsa04066/hsa:596%09red/hsa:3480%09red/hsa:3939%09red/hsa:2026%09red/hsa:80201%09red/hsa:112399%09red/hsa:1977%09red/hsa:5604%09red/hsa:1956%09red/hsa:285%09red/hsa:9978%09red/hsa:5595%09red/hsa:226%09red/hsa:5230%09red/hsa:6194%09red/hsa:4055%09red/hsa:9470%09red/hsa:5970%09red/hsa:6921%09red/hsa:51378%09red/hsa:7428%09red/hsa:1027%09red/hsa:1026%09red/hsa:6774%09red/hsa:2872%09red/hsa:818%09red/hsa:1906%09red/hsa:2597%09red/hsa:3098%09red/hsa:5209%09red/hsa:3099%09red
Central carbon metabolism in cancer	hsa05230	23	67	0.00230583	ENSG00000171314|ENSG00000146648|ENSG00000159399|ENSG00000077463|ENSG00000102882|ENSG00000160211|ENSG00000067225|ENSG00000105281|ENSG00000156510|ENSG00000174775|ENSG00000169032|ENSG00000156515|ENSG00000103257|ENSG00000066468|ENSG00000152556|ENSG00000213281|ENSG00000078237|ENSG00000105976|ENSG00000134333|ENSG00000136997|ENSG00000171862|ENSG00000220563|ENSG00000106633	hsa:5223|hsa:1956|hsa:3099|hsa:51548|hsa:5595|hsa:2539|hsa:5315|hsa:6510|hsa:80201|hsa:3265|hsa:5604|hsa:3098|hsa:8140|hsa:2263|hsa:5213|hsa:4893|hsa:57103|hsa:4233|hsa:3939|hsa:4609|hsa:5728|hsa:5315|hsa:2645|	5223|1956|3099|51548|5595|2539|5315|6510|80201|3265|5604|3098|8140|2263|5213|4893|57103|4233|3939|4609|5728|5315|2645|	http://www.genome.jp/kegg-bin/show_pathway?hsa05230/hsa:2539%09red/hsa:5213%09red/hsa:51548%09red/hsa:57103%09red/hsa:3939%09red/hsa:4893%09red/hsa:80201%09red/hsa:5728%09red/hsa:5604%09red/hsa:1956%09red/hsa:5315%09red/hsa:8140%09red/hsa:5595%09red/hsa:2645%09red/hsa:3098%09red/hsa:3099%09red/hsa:5223%09red/hsa:4233%09red/hsa:3265%09red/hsa:2263%09red/hsa:4609%09red/hsa:6510%09red
Renal cell carcinoma	hsa05211	23	67	0.00230583	ENSG00000134954|ENSG00000100387|ENSG00000130669|ENSG00000134086|ENSG00000102882|ENSG00000177885|ENSG00000169032|ENSG00000177606|ENSG00000174775|ENSG00000078061|ENSG00000091483|ENSG00000116016|ENSG00000179295|ENSG00000107263|ENSG00000100485|ENSG00000172379|ENSG00000070831|ENSG00000213281|ENSG00000105976|ENSG00000129521|ENSG00000099942|ENSG00000136238|ENSG00000154582	hsa:2113|hsa:9978|hsa:10298|hsa:7428|hsa:5595|hsa:2885|hsa:5604|hsa:3725|hsa:3265|hsa:369|hsa:2271|hsa:2034|hsa:5781|hsa:2889|hsa:6655|hsa:9915|hsa:998|hsa:4893|hsa:4233|hsa:112399|hsa:1399|hsa:5879|hsa:6921|	2113|9978|10298|7428|5595|2885|5604|3725|3265|369|2271|2034|5781|2889|6655|9915|998|4893|4233|112399|1399|5879|6921|	http://www.genome.jp/kegg-bin/show_pathway?hsa05211/hsa:10298%09red/hsa:2889%09red/hsa:2885%09red/hsa:3725%09red/hsa:5781%09red/hsa:1399%09red/hsa:4893%09red/hsa:112399%09red/hsa:369%09red/hsa:9915%09red/hsa:5604%09red/hsa:2271%09red/hsa:9978%09red/hsa:5595%09red/hsa:2034%09red/hsa:998%09red/hsa:6655%09red/hsa:5879%09red/hsa:6921%09red/hsa:7428%09red/hsa:2113%09red/hsa:4233%09red/hsa:3265%09red
Leukocyte transendothelial migration	hsa04670	34	118	0.00237006	ENSG00000183250|ENSG00000243635|ENSG00000100852|ENSG00000165376|ENSG00000035403|ENSG00000253958|ENSG00000266094|ENSG00000121966|ENSG00000185386|ENSG00000130402|ENSG00000147065|ENSG00000181885|ENSG00000179295|ENSG00000112062|ENSG00000158769|ENSG00000127955|ENSG00000067560|ENSG00000189143|ENSG00000149564|ENSG00000070831|ENSG00000089159|ENSG00000215375|ENSG00000134318|ENSG00000128340|ENSG00000197822|ENSG00000092820|ENSG00000169896|ENSG00000111245|ENSG00000118680|ENSG00000184009|ENSG00000198561|ENSG00000136238|ENSG00000101608|ENSG00000156711	hsa:93408|hsa:7430|hsa:394|hsa:9075|hsa:7414|hsa:137075|hsa:83593|hsa:7852|hsa:5600|hsa:81|hsa:4478|hsa:1366|hsa:5781|hsa:1432|hsa:50848|hsa:2770|hsa:387|hsa:1364|hsa:90952|hsa:998|hsa:5829|hsa:4636|hsa:9475|hsa:5880|hsa:100506658|hsa:7430|hsa:3684|hsa:4633|hsa:103910|hsa:71|hsa:1500|hsa:5879|hsa:10627|hsa:5603|	93408|7430|394|9075|7414|137075|83593|7852|5600|81|4478|1366|5781|1432|50848|2770|387|1364|90952|998|5829|4636|9475|5880|100506658|7430|3684|4633|103910|71|1500|5879|10627|5603|	http://www.genome.jp/kegg-bin/show_pathway?hsa04670/hsa:7430%09red/hsa:100506658%09red/hsa:7414%09red/hsa:137075%09red/hsa:1500%09red/hsa:5781%09red/hsa:4633%09red/hsa:90952%09red/hsa:4636%09red/hsa:5880%09red/hsa:5603%09red/hsa:81%09red/hsa:5600%09red/hsa:4478%09red/hsa:387%09red/hsa:7852%09red/hsa:9075%09red/hsa:1364%09red/hsa:1366%09red/hsa:998%09red/hsa:2770%09red/hsa:9475%09red/hsa:5879%09red/hsa:83593%09red/hsa:10627%09red/hsa:50848%09red/hsa:103910%09red/hsa:1432%09red/hsa:93408%09red/hsa:3684%09red/hsa:394%09red/hsa:71%09red/hsa:5829%09red
Fatty acid biosynthesis	hsa00061	9	13	0.00245164	ENSG00000076555|ENSG00000197142|ENSG00000068366|ENSG00000100294|ENSG00000123983|ENSG00000169710|ENSG00000151093|ENSG00000278540|ENSG00000152463	hsa:32|hsa:51703|hsa:2182|hsa:27349|hsa:2181|hsa:2194|hsa:54995|hsa:31|hsa:55301|	32|51703|2182|27349|2181|2194|54995|31|55301|	http://www.genome.jp/kegg-bin/show_pathway?hsa00061/hsa:31%09red/hsa:32%09red/hsa:51703%09red/hsa:54995%09red/hsa:2194%09red/hsa:55301%09red/hsa:2181%09red/hsa:27349%09red/hsa:2182%09red
Epithelial cell signaling in Helicobacter pylori infection	hsa05120	23	68	0.00264401	ENSG00000146648|ENSG00000114573|ENSG00000163739|ENSG00000177606|ENSG00000185344|ENSG00000185386|ENSG00000104067|ENSG00000173039|ENSG00000105929|ENSG00000179295|ENSG00000112062|ENSG00000158769|ENSG00000006062|ENSG00000100906|ENSG00000197122|ENSG00000156711|ENSG00000070831|ENSG00000128524|ENSG00000108262|ENSG00000105976|ENSG00000131100|ENSG00000136238|ENSG00000033627	hsa:1956|hsa:523|hsa:2919|hsa:3725|hsa:23545|hsa:5600|hsa:7082|hsa:5970|hsa:50617|hsa:5781|hsa:1432|hsa:50848|hsa:9020|hsa:4792|hsa:6714|hsa:5603|hsa:998|hsa:9296|hsa:28964|hsa:4233|hsa:529|hsa:5879|hsa:535|	1956|523|2919|3725|23545|5600|7082|5970|50617|5781|1432|50848|9020|4792|6714|5603|998|9296|28964|4233|529|5879|535|	http://www.genome.jp/kegg-bin/show_pathway?hsa05120/hsa:3725%09red/hsa:50617%09red/hsa:23545%09red/hsa:5781%09red/hsa:5603%09red/hsa:1956%09red/hsa:5600%09red/hsa:28964%09red/hsa:998%09red/hsa:4792%09red/hsa:2919%09red/hsa:5879%09red/hsa:529%09red/hsa:6714%09red/hsa:523%09red/hsa:50848%09red/hsa:7082%09red/hsa:1432%09red/hsa:9296%09red/hsa:4233%09red/hsa:5970%09red/hsa:535%09red/hsa:9020%09red
Basal cell carcinoma	hsa05217	20	55	0.00264401	ENSG00000267317|ENSG00000143816|ENSG00000174804|ENSG00000177283|ENSG00000164930|ENSG00000148737|ENSG00000154342|ENSG00000108379|ENSG00000107404|ENSG00000115266|ENSG00000082701|ENSG00000188763|ENSG00000111087|ENSG00000185920|ENSG00000002745|ENSG00000125378|ENSG00000081059|ENSG00000161202|ENSG00000154764|ENSG00000164690	hsa:10297|hsa:7483|hsa:8322|hsa:8325|hsa:8323|hsa:6934|hsa:89780|hsa:7473|hsa:1855|hsa:10297|hsa:2932|hsa:8326|hsa:2735|hsa:5727|hsa:51384|hsa:652|hsa:6932|hsa:1857|hsa:7476|hsa:6469|	10297|7483|8322|8325|8323|6934|89780|7473|1855|10297|2932|8326|2735|5727|51384|652|6932|1857|7476|6469|	http://www.genome.jp/kegg-bin/show_pathway?hsa05217/hsa:7476%09red/hsa:652%09red/hsa:7473%09red/hsa:2932%09red/hsa:89780%09red/hsa:10297%09red/hsa:1855%09red/hsa:1857%09red/hsa:2735%09red/hsa:7483%09red/hsa:8325%09red/hsa:6469%09red/hsa:8323%09red/hsa:8322%09red/hsa:6932%09red/hsa:6934%09red/hsa:8326%09red/hsa:51384%09red/hsa:5727%09red
Notch signaling pathway	hsa04330	18	48	0.0034303	ENSG00000128917|ENSG00000100603|ENSG00000163840|ENSG00000106003|ENSG00000114315|ENSG00000107404|ENSG00000114166|ENSG00000196782|ENSG00000138433|ENSG00000138613|ENSG00000108773|ENSG00000175029|ENSG00000161202|ENSG00000091073|ENSG00000116478|ENSG00000148400|ENSG00000204301|ENSG00000143801	hsa:54567|hsa:22938|hsa:151636|hsa:3955|hsa:3280|hsa:1855|hsa:8850|hsa:55534|hsa:9541|hsa:83464|hsa:2648|hsa:1488|hsa:1857|hsa:113878|hsa:3065|hsa:4851|hsa:4855|hsa:5664|	54567|22938|151636|3955|3280|1855|8850|55534|9541|83464|2648|1488|1857|113878|3065|4851|4855|5664|	http://www.genome.jp/kegg-bin/show_pathway?hsa04330/hsa:151636%09red/hsa:3955%09red/hsa:5664%09red/hsa:2648%09red/hsa:22938%09red/hsa:8850%09red/hsa:1857%09red/hsa:113878%09red/hsa:1855%09red/hsa:3065%09red/hsa:9541%09red/hsa:54567%09red/hsa:83464%09red/hsa:4855%09red/hsa:1488%09red/hsa:4851%09red/hsa:3280%09red/hsa:55534%09red
Adipocytokine signaling pathway	hsa04920	23	70	0.0035256	ENSG00000065675|ENSG00000006831|ENSG00000100906|ENSG00000186951|ENSG00000159346|ENSG00000173039|ENSG00000179295|ENSG00000168610|ENSG00000100889|ENSG00000116678|ENSG00000185950|ENSG00000197142|ENSG00000123983|ENSG00000076555|ENSG00000068366|ENSG00000184557|ENSG00000028137|ENSG00000118046|ENSG00000102871|ENSG00000110931|ENSG00000169169|ENSG00000169047|ENSG00000204231	hsa:5588|hsa:79602|hsa:4792|hsa:5465|hsa:51094|hsa:5970|hsa:5781|hsa:6774|hsa:5106|hsa:3953|hsa:8660|hsa:51703|hsa:2181|hsa:32|hsa:2182|hsa:9021|hsa:7133|hsa:6794|hsa:8717|hsa:10645|hsa:126129|hsa:3667|hsa:6257|	5588|79602|4792|5465|51094|5970|5781|6774|5106|3953|8660|51703|2181|32|2182|9021|7133|6794|8717|10645|126129|3667|6257|	http://www.genome.jp/kegg-bin/show_pathway?hsa04920/hsa:3667%09red/hsa:3953%09red/hsa:79602%09red/hsa:5588%09red/hsa:5106%09red/hsa:5781%09red/hsa:6257%09red/hsa:2181%09red/hsa:2182%09red/hsa:8660%09red/hsa:10645%09red/hsa:4792%09red/hsa:5970%09red/hsa:51703%09red/hsa:6774%09red/hsa:32%09red/hsa:126129%09red/hsa:51094%09red/hsa:7133%09red/hsa:6794%09red/hsa:8717%09red/hsa:5465%09red/hsa:9021%09red
Propanoate metabolism	hsa00640	14	32	0.0035256	ENSG00000198130|ENSG00000146085|ENSG00000134333|ENSG00000075239|ENSG00000076555|ENSG00000120437|ENSG00000183044|ENSG00000117054|ENSG00000114054|ENSG00000111716|ENSG00000278540|ENSG00000103150|ENSG00000172340|ENSG00000119711	hsa:26275|hsa:4594|hsa:3939|hsa:38|hsa:32|hsa:39|hsa:18|hsa:34|hsa:5096|hsa:3945|hsa:31|hsa:23417|hsa:8801|hsa:4329|	26275|4594|3939|38|32|39|18|34|5096|3945|31|23417|8801|4329|	http://www.genome.jp/kegg-bin/show_pathway?hsa00640/hsa:31%09red/hsa:8801%09red/hsa:4594%09red/hsa:34%09red/hsa:3945%09red/hsa:39%09red/hsa:38%09red/hsa:18%09red/hsa:5096%09red/hsa:23417%09red/hsa:32%09red/hsa:3939%09red/hsa:26275%09red/hsa:4329%09red
Inflammatory mediator regulation of TRP channels	hsa04750	29	98	0.00361088	ENSG00000162104|ENSG00000065675|ENSG00000171132|ENSG00000213639|ENSG00000143933|ENSG00000197122|ENSG00000123104|ENSG00000027075|ENSG00000150995|ENSG00000185386|ENSG00000148660|ENSG00000137288|ENSG00000112062|ENSG00000184381|ENSG00000198668|ENSG00000196639|ENSG00000149782|ENSG00000160014|ENSG00000196083|ENSG00000174233|ENSG00000116711|ENSG00000142875|ENSG00000182621|ENSG00000034152|ENSG00000164251|ENSG00000186298|ENSG00000110881|ENSG00000156711|ENSG00000137841	hsa:115|hsa:5588|hsa:5581|hsa:5500|hsa:805|hsa:6714|hsa:3709|hsa:5583|hsa:3708|hsa:5600|hsa:818|hsa:3710|hsa:1432|hsa:8398|hsa:805|hsa:3269|hsa:5331|hsa:805|hsa:3556|hsa:112|hsa:5321|hsa:5567|hsa:23236|hsa:5606|hsa:2150|hsa:5501|hsa:41|hsa:5603|hsa:5330|	115|5588|5581|5500|805|6714|3709|5583|3708|5600|818|3710|1432|8398|805|3269|5331|805|3556|112|5321|5567|23236|5606|2150|5501|41|5603|5330|	http://www.genome.jp/kegg-bin/show_pathway?hsa04750/hsa:3708%09red/hsa:3709%09red/hsa:5581%09red/hsa:5583%09red/hsa:5588%09red/hsa:23236%09red/hsa:8398%09red/hsa:5321%09red/hsa:805%09red/hsa:5567%09red/hsa:5330%09red/hsa:5606%09red/hsa:5603%09red/hsa:5600%09red/hsa:41%09red/hsa:115%09red/hsa:5331%09red/hsa:3556%09red/hsa:3710%09red/hsa:6714%09red/hsa:1432%09red/hsa:818%09red/hsa:5500%09red/hsa:5501%09red/hsa:112%09red/hsa:2150%09red/hsa:3269%09red
Acute myeloid leukemia	hsa05221	20	57	0.00361088	ENSG00000137193|ENSG00000112033|ENSG00000002330|ENSG00000245848|ENSG00000148737|ENSG00000100485|ENSG00000173801|ENSG00000174775|ENSG00000078061|ENSG00000169032|ENSG00000136997|ENSG00000173039|ENSG00000140464|ENSG00000102096|ENSG00000081059|ENSG00000102882|ENSG00000168610|ENSG00000131759|ENSG00000177885|ENSG00000213281	hsa:5292|hsa:5467|hsa:572|hsa:1050|hsa:6934|hsa:6655|hsa:3728|hsa:3265|hsa:369|hsa:5604|hsa:4609|hsa:5970|hsa:5371|hsa:11040|hsa:6932|hsa:5595|hsa:6774|hsa:5914|hsa:2885|hsa:4893|	5292|5467|572|1050|6934|6655|3728|3265|369|5604|4609|5970|5371|11040|6932|5595|6774|5914|2885|4893|	http://www.genome.jp/kegg-bin/show_pathway?hsa05221/hsa:11040%09red/hsa:6774%09red/hsa:3728%09red/hsa:5914%09red/hsa:5371%09red/hsa:2885%09red/hsa:4893%09red/hsa:572%09red/hsa:5292%09red/hsa:5595%09red/hsa:1050%09red/hsa:6655%09red/hsa:5604%09red/hsa:5467%09red/hsa:5970%09red/hsa:3265%09red/hsa:4609%09red/hsa:6932%09red/hsa:6934%09red/hsa:369%09red
2-Oxocarboxylic acid metabolism	hsa01210	10	18	0.00416662	ENSG00000067829|ENSG00000125166|ENSG00000105552|ENSG00000062485|ENSG00000182054|ENSG00000166123|ENSG00000273654|ENSG00000161653|ENSG00000120053|ENSG00000101365	hsa:3421|hsa:2806|hsa:587|hsa:1431|hsa:3418|hsa:84706|hsa:1431|hsa:162417|hsa:2805|hsa:3420|	3421|2806|587|1431|3418|84706|1431|162417|2805|3420|	http://www.genome.jp/kegg-bin/show_pathway?hsa01210/hsa:1431%09red/hsa:2806%09red/hsa:2805%09red/hsa:3421%09red/hsa:3420%09red/hsa:587%09red/hsa:84706%09red/hsa:3418%09red/hsa:162417%09red
Hippo signaling pathway -multiple species	hsa04392	13	29	0.00416662	ENSG00000151748|ENSG00000131023|ENSG00000196159|ENSG00000113645|ENSG00000187079|ENSG00000213923|ENSG00000074219|ENSG00000150457|ENSG00000173542|ENSG00000186575|ENSG00000169435|ENSG00000139926|ENSG00000142279	hsa:60485|hsa:9113|hsa:79633|hsa:23286|hsa:7003|hsa:1454|hsa:8463|hsa:26524|hsa:92597|hsa:4771|hsa:166824|hsa:122786|hsa:126374|	60485|9113|79633|23286|7003|1454|8463|26524|92597|4771|166824|122786|126374|	http://www.genome.jp/kegg-bin/show_pathway?hsa04392/hsa:79633%09red/hsa:92597%09red/hsa:8463%09red/hsa:9113%09red/hsa:126374%09red/hsa:122786%09red/hsa:4771%09red/hsa:166824%09red/hsa:1454%09red/hsa:7003%09red/hsa:60485%09red/hsa:23286%09red/hsa:26524%09red
Homologous recombination	hsa03440	13	29	0.00416662	ENSG00000104320|ENSG00000085999|ENSG00000132383|ENSG00000127922|ENSG00000113522|ENSG00000002016|ENSG00000062822|ENSG00000185379|ENSG00000139618|ENSG00000197275|ENSG00000196584|ENSG00000172732|ENSG00000106399	hsa:4683|hsa:8438|hsa:6117|hsa:7979|hsa:10111|hsa:5893|hsa:5424|hsa:5892|hsa:675|hsa:25788|hsa:7516|hsa:80198|hsa:6119|	4683|8438|6117|7979|10111|5893|5424|5892|675|25788|7516|80198|6119|	http://www.genome.jp/kegg-bin/show_pathway?hsa03440/hsa:10111%09red/hsa:5424%09red/hsa:4683%09red/hsa:25788%09red/hsa:6117%09red/hsa:7979%09red/hsa:8438%09red/hsa:80198%09red/hsa:7516%09red/hsa:5892%09red/hsa:5893%09red/hsa:675%09red/hsa:6119%09red
Amphetamine addiction	hsa05031	22	67	0.00422789	ENSG00000184845|ENSG00000107175|ENSG00000213639|ENSG00000143933|ENSG00000160014|ENSG00000148660|ENSG00000177606|ENSG00000189221|ENSG00000120910|ENSG00000198576|ENSG00000198668|ENSG00000138814|ENSG00000128272|ENSG00000107758|ENSG00000142875|ENSG00000143578|ENSG00000115966|ENSG00000277879|ENSG00000116478|ENSG00000186298|ENSG00000176884|ENSG00000125740	hsa:1812|hsa:10488|hsa:5500|hsa:805|hsa:805|hsa:818|hsa:3725|hsa:4128|hsa:5533|hsa:23237|hsa:805|hsa:5530|hsa:468|hsa:5532|hsa:5567|hsa:148327|hsa:1386|hsa:6571|hsa:3065|hsa:5501|hsa:2902|hsa:2354|	1812|10488|5500|805|805|818|3725|4128|5533|23237|805|5530|468|5532|5567|148327|1386|6571|3065|5501|2902|2354|	http://www.genome.jp/kegg-bin/show_pathway?hsa05031/hsa:5530%09red/hsa:1812%09red/hsa:468%09red/hsa:805%09red/hsa:5533%09red/hsa:818%09red/hsa:5532%09red/hsa:1386%09red/hsa:5500%09red/hsa:3725%09red/hsa:23237%09red/hsa:5501%09red/hsa:5567%09red/hsa:10488%09red/hsa:3065%09red/hsa:148327%09red/hsa:6571%09red/hsa:2354%09red/hsa:4128%09red/hsa:2902%09red
Circadian entrainment	hsa04713	28	95	0.00432983	ENSG00000162104|ENSG00000100784|ENSG00000120457|ENSG00000143933|ENSG00000111665|ENSG00000102882|ENSG00000148660|ENSG00000150995|ENSG00000078369|ENSG00000179094|ENSG00000138669|ENSG00000186469|ENSG00000137288|ENSG00000198668|ENSG00000127955|ENSG00000160014|ENSG00000172354|ENSG00000174233|ENSG00000149782|ENSG00000006283|ENSG00000142875|ENSG00000198929|ENSG00000182621|ENSG00000108551|ENSG00000049246|ENSG00000176884|ENSG00000137841|ENSG00000196557	hsa:115|hsa:9252|hsa:3762|hsa:805|hsa:2784|hsa:5595|hsa:818|hsa:3708|hsa:2782|hsa:5187|hsa:5593|hsa:54331|hsa:3710|hsa:805|hsa:2770|hsa:805|hsa:2783|hsa:112|hsa:5331|hsa:8913|hsa:5567|hsa:9722|hsa:23236|hsa:51655|hsa:8863|hsa:2902|hsa:5330|hsa:8912|	115|9252|3762|805|2784|5595|818|3708|2782|5187|5593|54331|3710|805|2770|805|2783|112|5331|8913|5567|9722|23236|51655|8863|2902|5330|8912|	http://www.genome.jp/kegg-bin/show_pathway?hsa04713/hsa:3708%09red/hsa:9252%09red/hsa:54331%09red/hsa:9722%09red/hsa:51655%09red/hsa:2902%09red/hsa:805%09red/hsa:5567%09red/hsa:5595%09red/hsa:5593%09red/hsa:5331%09red/hsa:5330%09red/hsa:2783%09red/hsa:2782%09red/hsa:3710%09red/hsa:23236%09red/hsa:2784%09red/hsa:2770%09red/hsa:818%09red/hsa:112%09red/hsa:8863%09red/hsa:115%09red/hsa:5187%09red/hsa:3762%09red/hsa:8912%09red/hsa:8913%09red
Prolactin signaling pathway	hsa04917	23	72	0.00447423	ENSG00000185634|ENSG00000102882|ENSG00000177885|ENSG00000180008|ENSG00000185386|ENSG00000174775|ENSG00000169032|ENSG00000170677|ENSG00000141655|ENSG00000100485|ENSG00000115415|ENSG00000197122|ENSG00000106633|ENSG00000129946|ENSG00000118689|ENSG00000168610|ENSG00000213281|ENSG00000184557|ENSG00000082701|ENSG00000112062|ENSG00000173039|ENSG00000156711|ENSG00000171150	hsa:399694|hsa:5595|hsa:2885|hsa:122809|hsa:5600|hsa:3265|hsa:5604|hsa:9306|hsa:8792|hsa:6655|hsa:6772|hsa:6714|hsa:2645|hsa:25759|hsa:2309|hsa:6774|hsa:4893|hsa:9021|hsa:2932|hsa:1432|hsa:5970|hsa:5603|hsa:9655|	399694|5595|2885|122809|5600|3265|5604|9306|8792|6655|6772|6714|2645|25759|2309|6774|4893|9021|2932|1432|5970|5603|9655|	http://www.genome.jp/kegg-bin/show_pathway?hsa04917/hsa:8792%09red/hsa:2885%09red/hsa:4893%09red/hsa:5604%09red/hsa:5603%09red/hsa:399694%09red/hsa:5600%09red/hsa:9655%09red/hsa:5595%09red/hsa:9306%09red/hsa:2645%09red/hsa:1432%09red/hsa:122809%09red/hsa:6655%09red/hsa:5970%09red/hsa:6714%09red/hsa:6774%09red/hsa:6772%09red/hsa:2932%09red/hsa:25759%09red/hsa:2309%09red/hsa:3265%09red/hsa:9021%09red
B cell receptor signaling pathway	hsa04662	23	73	0.00513477	ENSG00000169750|ENSG00000142867|ENSG00000172175|ENSG00000102882|ENSG00000177885|ENSG00000177606|ENSG00000070190|ENSG00000120910|ENSG00000174775|ENSG00000155629|ENSG00000169032|ENSG00000173039|ENSG00000012124|ENSG00000100485|ENSG00000138814|ENSG00000100906|ENSG00000107758|ENSG00000165025|ENSG00000128340|ENSG00000111679|ENSG00000213281|ENSG00000082701|ENSG00000136238	hsa:5881|hsa:8915|hsa:10892|hsa:5595|hsa:2885|hsa:3725|hsa:27071|hsa:5533|hsa:3265|hsa:118788|hsa:5604|hsa:5970|hsa:933|hsa:6655|hsa:5530|hsa:4792|hsa:5532|hsa:6850|hsa:5880|hsa:5777|hsa:4893|hsa:2932|hsa:5879|	5881|8915|10892|5595|2885|3725|27071|5533|3265|118788|5604|5970|933|6655|5530|4792|5532|6850|5880|5777|4893|2932|5879|	http://www.genome.jp/kegg-bin/show_pathway?hsa04662/hsa:2885%09red/hsa:3725%09red/hsa:27071%09red/hsa:6850%09red/hsa:5530%09red/hsa:5533%09red/hsa:5532%09red/hsa:4893%09red/hsa:5881%09red/hsa:5880%09red/hsa:5604%09red/hsa:5595%09red/hsa:4792%09red/hsa:6655%09red/hsa:5970%09red/hsa:933%09red/hsa:118788%09red/hsa:2932%09red/hsa:5777%09red/hsa:3265%09red/hsa:10892%09red/hsa:8915%09red/hsa:5879%09red
Longevity regulating pathway - multiple species	hsa04213	21	64	0.00517056	ENSG00000185950|ENSG00000142168|ENSG00000142875|ENSG00000118689|ENSG00000204390|ENSG00000204388|ENSG00000109971|ENSG00000174233|ENSG00000125798|ENSG00000174775|ENSG00000204389|ENSG00000148730|ENSG00000140443|ENSG00000141564|ENSG00000150907|ENSG00000162129|ENSG00000116478|ENSG00000121691|ENSG00000169047|ENSG00000162104|ENSG00000213281	hsa:8660|hsa:6647|hsa:5567|hsa:2309|hsa:3305|hsa:3304|hsa:3312|hsa:112|hsa:3170|hsa:3265|hsa:3304|hsa:1979|hsa:3480|hsa:57521|hsa:2308|hsa:81570|hsa:3065|hsa:847|hsa:3667|hsa:115|hsa:4893|	8660|6647|5567|2309|3305|3304|3312|112|3170|3265|3304|1979|3480|57521|2308|81570|3065|847|3667|115|4893|	http://www.genome.jp/kegg-bin/show_pathway?hsa04213/hsa:81570%09red/hsa:3667%09red/hsa:3480%09red/hsa:115%09red/hsa:8660%09red/hsa:1979%09red/hsa:3304%09red/hsa:3305%09red/hsa:4893%09red/hsa:5567%09red/hsa:57521%09red/hsa:3312%09red/hsa:112%09red/hsa:847%09red/hsa:3065%09red/hsa:6647%09red/hsa:3265%09red/hsa:3170%09red/hsa:2309%09red/hsa:2308%09red
Vibrio cholerae infection	hsa05110	18	51	0.00535873	ENSG00000162104|ENSG00000065665|ENSG00000185344|ENSG00000114573|ENSG00000131100|ENSG00000132432|ENSG00000104067|ENSG00000197930|ENSG00000142875|ENSG00000184009|ENSG00000143761|ENSG00000105438|ENSG00000064651|ENSG00000033627|ENSG00000105929|ENSG00000155660|ENSG00000128524|ENSG00000136240	hsa:115|hsa:55176|hsa:23545|hsa:523|hsa:529|hsa:23480|hsa:7082|hsa:30001|hsa:5567|hsa:71|hsa:375|hsa:10945|hsa:6558|hsa:535|hsa:50617|hsa:9601|hsa:9296|hsa:11014|	115|55176|23545|523|529|23480|7082|30001|5567|71|375|10945|6558|535|50617|9601|9296|11014|	http://www.genome.jp/kegg-bin/show_pathway?hsa05110/hsa:23545%09red/hsa:7082%09red/hsa:9601%09red/hsa:115%09red/hsa:23480%09red/hsa:9296%09red/hsa:5567%09red/hsa:375%09red/hsa:50617%09red/hsa:6558%09red/hsa:10945%09red/hsa:529%09red/hsa:535%09red/hsa:11014%09red/hsa:71%09red/hsa:523%09red/hsa:30001%09red/hsa:55176%09red
cAMP signaling pathway	hsa04024	48	199	0.00578854	ENSG00000162104|ENSG00000107175|ENSG00000162009|ENSG00000143578|ENSG00000185920|ENSG00000143933|ENSG00000128340|ENSG00000213639|ENSG00000065989|ENSG00000186951|ENSG00000102882|ENSG00000160014|ENSG00000169750|ENSG00000129991|ENSG00000148660|ENSG00000177606|ENSG00000129219|ENSG00000163399|ENSG00000184845|ENSG00000079435|ENSG00000143153|ENSG00000169032|ENSG00000138622|ENSG00000173039|ENSG00000163485|ENSG00000132259|ENSG00000127955|ENSG00000100906|ENSG00000184588|ENSG00000090020|ENSG00000067560|ENSG00000174233|ENSG00000142875|ENSG00000111087|ENSG00000134318|ENSG00000125398|ENSG00000126458|ENSG00000181104|ENSG00000245573|ENSG00000113448|ENSG00000198668|ENSG00000186298|ENSG00000176884|ENSG00000136238|ENSG00000174437|ENSG00000002330|ENSG00000105409|ENSG00000151617	hsa:115|hsa:10488|hsa:6755|hsa:148327|hsa:5727|hsa:805|hsa:5880|hsa:5500|hsa:5141|hsa:5465|hsa:5595|hsa:805|hsa:5881|hsa:7137|hsa:818|hsa:3725|hsa:5338|hsa:476|hsa:1812|hsa:3991|hsa:481|hsa:5604|hsa:10021|hsa:5970|hsa:134|hsa:1262|hsa:2770|hsa:4792|hsa:5142|hsa:6548|hsa:387|hsa:112|hsa:5567|hsa:2735|hsa:9475|hsa:6662|hsa:6237|hsa:2149|hsa:627|hsa:5144|hsa:805|hsa:5501|hsa:2902|hsa:5879|hsa:488|hsa:572|hsa:478|hsa:1909|	115|10488|6755|148327|5727|805|5880|5500|5141|5465|5595|805|5881|7137|818|3725|5338|476|1812|3991|481|5604|10021|5970|134|1262|2770|4792|5142|6548|387|112|5567|2735|9475|6662|6237|2149|627|5144|805|5501|2902|5879|488|572|478|1909|	http://www.genome.jp/kegg-bin/show_pathway?hsa04024/hsa:5144%09red/hsa:5141%09red/hsa:5142%09red/hsa:572%09red/hsa:3725%09red/hsa:481%09red/hsa:488%09red/hsa:627%09red/hsa:2902%09red/hsa:3991%09red/hsa:805%09red/hsa:5567%09red/hsa:6237%09red/hsa:5881%09red/hsa:5880%09red/hsa:5604%09red/hsa:6662%09red/hsa:6548%09red/hsa:387%09red/hsa:5727%09red/hsa:2149%09red/hsa:5595%09red/hsa:115%09red/hsa:1262%09red/hsa:4792%09red/hsa:5338%09red/hsa:9475%09red/hsa:10488%09red/hsa:478%09red/hsa:5879%09red/hsa:476%09red/hsa:1909%09red/hsa:2770%09red/hsa:6755%09red/hsa:818%09red/hsa:1812%09red/hsa:7137%09red/hsa:148327%09red/hsa:5500%09red/hsa:5501%09red/hsa:112%09red/hsa:2735%09red/hsa:5465%09red/hsa:134%09red/hsa:10021%09red/hsa:5970%09red
Mismatch repair	hsa03430	11	23	0.00583157	ENSG00000078319|ENSG00000132646|ENSG00000174371|ENSG00000105486|ENSG00000122512|ENSG00000062822|ENSG00000163918|ENSG00000049541|ENSG00000132383|ENSG00000119684|ENSG00000106399	hsa:5395|hsa:5111|hsa:9156|hsa:3978|hsa:5395|hsa:5424|hsa:5984|hsa:5982|hsa:6117|hsa:27030|hsa:6119|	5395|5111|9156|3978|5395|5424|5984|5982|6117|27030|6119|	http://www.genome.jp/kegg-bin/show_pathway?hsa03430/hsa:5395%09red/hsa:9156%09red/hsa:3978%09red/hsa:5111%09red/hsa:5424%09red/hsa:6117%09red/hsa:27030%09red/hsa:5982%09red/hsa:5984%09red/hsa:6119%09red
Alcoholism	hsa05034	44	179	0.00607843	ENSG00000184845|ENSG00000108840|ENSG00000185634|ENSG00000174775|ENSG00000213639|ENSG00000125740|ENSG00000111665|ENSG00000102882|ENSG00000170425|ENSG00000177885|ENSG00000163517|ENSG00000236534|ENSG00000189221|ENSG00000128708|ENSG00000078369|ENSG00000105968|ENSG00000078061|ENSG00000169032|ENSG00000068024|ENSG00000186469|ENSG00000100485|ENSG00000128272|ENSG00000163041|ENSG00000127955|ENSG00000160014|ENSG00000158373|ENSG00000172354|ENSG00000143578|ENSG00000171720|ENSG00000115966|ENSG00000277879|ENSG00000129946|ENSG00000116478|ENSG00000213281|ENSG00000245573|ENSG00000164032|ENSG00000198668|ENSG00000186298|ENSG00000181218|ENSG00000176884|ENSG00000184678|ENSG00000143933|ENSG00000107175|ENSG00000110931	hsa:1812|hsa:10014|hsa:399694|hsa:3265|hsa:5500|hsa:2354|hsa:2784|hsa:5595|hsa:136|hsa:2885|hsa:79885|hsa:3021|hsa:4128|hsa:8520|hsa:2782|hsa:94239|hsa:369|hsa:5604|hsa:9759|hsa:54331|hsa:6655|hsa:468|hsa:3021|hsa:2770|hsa:805|hsa:3017|hsa:2783|hsa:148327|hsa:8841|hsa:1386|hsa:6571|hsa:25759|hsa:3065|hsa:4893|hsa:627|hsa:3015|hsa:805|hsa:5501|hsa:92815|hsa:2902|hsa:8349|hsa:805|hsa:10488|hsa:10645|	1812|10014|399694|3265|5500|2354|2784|5595|136|2885|79885|3021|4128|8520|2782|94239|369|5604|9759|54331|6655|468|3021|2770|805|3017|2783|148327|8841|1386|6571|25759|3065|4893|627|3015|805|5501|92815|2902|8349|805|10488|10645|	http://www.genome.jp/kegg-bin/show_pathway?hsa05034/hsa:94239%09red/hsa:2885%09red/hsa:54331%09red/hsa:468%09red/hsa:4128%09red/hsa:627%09red/hsa:2902%09red/hsa:1812%09red/hsa:805%09red/hsa:4893%09red/hsa:3021%09red/hsa:5604%09red/hsa:3065%09red/hsa:2782%09red/hsa:2354%09red/hsa:10014%09red/hsa:5595%09red/hsa:8349%09red/hsa:2783%09red/hsa:10645%09red/hsa:399694%09red/hsa:92815%09red/hsa:2784%09red/hsa:6655%09red/hsa:10488%09red/hsa:9759%09red/hsa:369%09red/hsa:2770%09red/hsa:1386%09red/hsa:148327%09red/hsa:79885%09red/hsa:25759%09red/hsa:5500%09red/hsa:5501%09red/hsa:3015%09red/hsa:3017%09red/hsa:3265%09red/hsa:8841%09red/hsa:6571%09red/hsa:136%09red/hsa:8520%09red
Circadian rhythm	hsa04710	13	31	0.00607843	ENSG00000126368|ENSG00000049246|ENSG00000113558|ENSG00000123095|ENSG00000133794|ENSG00000213923|ENSG00000055130|ENSG00000179094|ENSG00000072803|ENSG00000166167|ENSG00000134107|ENSG00000121671|ENSG00000100387	hsa:9572|hsa:8863|hsa:6500|hsa:79365|hsa:406|hsa:1454|hsa:8454|hsa:5187|hsa:23291|hsa:8945|hsa:8553|hsa:1408|hsa:9978|	9572|8863|6500|79365|406|1454|8454|5187|23291|8945|8553|1408|9978|	http://www.genome.jp/kegg-bin/show_pathway?hsa04710/hsa:8553%09red/hsa:9978%09red/hsa:406%09red/hsa:6500%09red/hsa:9572%09red/hsa:1408%09red/hsa:8945%09red/hsa:8863%09red/hsa:1454%09red/hsa:79365%09red/hsa:8454%09red/hsa:5187%09red/hsa:23291%09red
Other types of O-glycan biosynthesis	hsa00514	13	31	0.00607843	ENSG00000009830|ENSG00000130714|ENSG00000085998|ENSG00000130309|ENSG00000163378|ENSG00000196371|ENSG00000187676|ENSG00000186866|ENSG00000163389|ENSG00000106003|ENSG00000101346|ENSG00000158850|ENSG00000151233	hsa:29954|hsa:10585|hsa:55624|hsa:79709|hsa:285203|hsa:2526|hsa:145173|hsa:23275|hsa:56983|hsa:3955|hsa:23509|hsa:8703|hsa:283464|	29954|10585|55624|79709|285203|2526|145173|23275|56983|3955|23509|8703|283464|	http://www.genome.jp/kegg-bin/show_pathway?hsa00514/hsa:23509%09red/hsa:3955%09red/hsa:8703%09red/hsa:285203%09red/hsa:79709%09red/hsa:145173%09red/hsa:2526%09red/hsa:56983%09red/hsa:29954%09red/hsa:283464%09red/hsa:10585%09red/hsa:55624%09red/hsa:23275%09red
beta-Alanine metabolism	hsa00410	13	31	0.00607843	ENSG00000198130|ENSG00000102172|ENSG00000164904|ENSG00000133313|ENSG00000128683|ENSG00000172508|ENSG00000183044|ENSG00000117054|ENSG00000143149|ENSG00000103150|ENSG00000137124|ENSG00000119711|ENSG00000131471	hsa:26275|hsa:6611|hsa:501|hsa:55748|hsa:2571|hsa:57571|hsa:18|hsa:34|hsa:223|hsa:23417|hsa:219|hsa:4329|hsa:8639|	26275|6611|501|55748|2571|57571|18|34|223|23417|219|4329|8639|	http://www.genome.jp/kegg-bin/show_pathway?hsa00410/hsa:18%09red/hsa:34%09red/hsa:223%09red/hsa:23417%09red/hsa:55748%09red/hsa:219%09red/hsa:2571%09red/hsa:4329%09red/hsa:6611%09red/hsa:8639%09red/hsa:26275%09red/hsa:57571%09red/hsa:501%09red
Amino sugar and nucleotide sugar metabolism	hsa00520	17	48	0.00643951	ENSG00000156510|ENSG00000117143|ENSG00000049860|ENSG00000124357|ENSG00000159399|ENSG00000106633|ENSG00000156515|ENSG00000108479|ENSG00000213614|ENSG00000254685|ENSG00000105220|ENSG00000109814|ENSG00000166394|ENSG00000131459|ENSG00000159348|ENSG00000169764|ENSG00000117308	hsa:80201|hsa:6675|hsa:3074|hsa:55577|hsa:3099|hsa:2645|hsa:3098|hsa:2584|hsa:3073|hsa:8790|hsa:2821|hsa:7358|hsa:51700|hsa:9945|hsa:51706|hsa:7360|hsa:2582|	80201|6675|3074|55577|3099|2645|3098|2584|3073|8790|2821|7358|51700|9945|51706|7360|2582|	http://www.genome.jp/kegg-bin/show_pathway?hsa00520/hsa:8790%09red/hsa:51706%09red/hsa:7360%09red/hsa:2645%09red/hsa:3074%09red/hsa:51700%09red/hsa:7358%09red/hsa:55577%09red/hsa:2582%09red/hsa:80201%09red/hsa:2584%09red/hsa:9945%09red/hsa:3098%09red/hsa:3099%09red/hsa:6675%09red/hsa:2821%09red/hsa:3073%09red
Chagas disease (American trypanosomiasis)	hsa05142	29	104	0.00660907	ENSG00000105568|ENSG00000106799|ENSG00000102882|ENSG00000172936|ENSG00000177606|ENSG00000168811|ENSG00000185386|ENSG00000179218|ENSG00000198001|ENSG00000112062|ENSG00000127955|ENSG00000100906|ENSG00000149782|ENSG00000137713|ENSG00000003402|ENSG00000168040|ENSG00000221914|ENSG00000125730|ENSG00000104695|ENSG00000182621|ENSG00000064012|ENSG00000127666|ENSG00000184216|ENSG00000173039|ENSG00000174130|ENSG00000088256|ENSG00000156711|ENSG00000166949|ENSG00000137841	hsa:5518|hsa:7046|hsa:5595|hsa:4615|hsa:3725|hsa:3592|hsa:5600|hsa:811|hsa:51135|hsa:1432|hsa:2770|hsa:4792|hsa:5331|hsa:5519|hsa:8837|hsa:8772|hsa:5520|hsa:718|hsa:5516|hsa:23236|hsa:841|hsa:148022|hsa:3654|hsa:5970|hsa:10333|hsa:2767|hsa:5603|hsa:4088|hsa:5330|	5518|7046|5595|4615|3725|3592|5600|811|51135|1432|2770|4792|5331|5519|8837|8772|5520|718|5516|23236|841|148022|3654|5970|10333|2767|5603|4088|5330|	http://www.genome.jp/kegg-bin/show_pathway?hsa05142/hsa:8772%09red/hsa:3725%09red/hsa:23236%09red/hsa:841%09red/hsa:2770%09red/hsa:2767%09red/hsa:5519%09red/hsa:3592%09red/hsa:8837%09red/hsa:5516%09red/hsa:5603%09red/hsa:4088%09red/hsa:5600%09red/hsa:3654%09red/hsa:5595%09red/hsa:4615%09red/hsa:5331%09red/hsa:5330%09red/hsa:4792%09red/hsa:5520%09red/hsa:718%09red/hsa:5970%09red/hsa:1432%09red/hsa:5518%09red/hsa:811%09red/hsa:7046%09red/hsa:148022%09red/hsa:10333%09red/hsa:51135%09red
Glutamatergic synapse	hsa04724	31	114	0.00668382	ENSG00000162104|ENSG00000162105|ENSG00000111371|ENSG00000106688|ENSG00000111665|ENSG00000161681|ENSG00000102882|ENSG00000123104|ENSG00000179603|ENSG00000176884|ENSG00000150995|ENSG00000120910|ENSG00000078369|ENSG00000186469|ENSG00000137288|ENSG00000138814|ENSG00000127955|ENSG00000149782|ENSG00000107758|ENSG00000172354|ENSG00000174233|ENSG00000116711|ENSG00000142875|ENSG00000079215|ENSG00000182621|ENSG00000152413|ENSG00000129219|ENSG00000132535|ENSG00000051128|ENSG00000134294|ENSG00000137841	hsa:115|hsa:22941|hsa:81539|hsa:6505|hsa:2784|hsa:50944|hsa:5595|hsa:3709|hsa:2918|hsa:2902|hsa:3708|hsa:5533|hsa:2782|hsa:54331|hsa:3710|hsa:5530|hsa:2770|hsa:5331|hsa:5532|hsa:2783|hsa:112|hsa:5321|hsa:5567|hsa:6507|hsa:23236|hsa:9456|hsa:5338|hsa:1742|hsa:9454|hsa:54407|hsa:5330|	115|22941|81539|6505|2784|50944|5595|3709|2918|2902|3708|5533|2782|54331|3710|5530|2770|5331|5532|2783|112|5321|5567|6507|23236|9456|5338|1742|9454|54407|5330|	http://www.genome.jp/kegg-bin/show_pathway?hsa04724/hsa:3708%09red/hsa:3709%09red/hsa:5321%09red/hsa:54331%09red/hsa:23236%09red/hsa:50944%09red/hsa:81539%09red/hsa:2902%09red/hsa:1742%09red/hsa:5530%09red/hsa:5533%09red/hsa:5532%09red/hsa:6505%09red/hsa:6507%09red/hsa:5330%09red/hsa:5595%09red/hsa:5331%09red/hsa:22941%09red/hsa:2783%09red/hsa:2782%09red/hsa:3710%09red/hsa:9456%09red/hsa:5567%09red/hsa:9454%09red/hsa:2784%09red/hsa:2918%09red/hsa:5338%09red/hsa:54407%09red/hsa:2770%09red/hsa:112%09red/hsa:115%09red
Thyroid hormone synthesis	hsa04918	22	71	0.00685779	ENSG00000162104|ENSG00000107175|ENSG00000155660|ENSG00000125482|ENSG00000150995|ENSG00000163399|ENSG00000143153|ENSG00000137288|ENSG00000128272|ENSG00000164294|ENSG00000123104|ENSG00000174233|ENSG00000149782|ENSG00000142875|ENSG00000143578|ENSG00000125618|ENSG00000115966|ENSG00000182621|ENSG00000044574|ENSG00000166598|ENSG00000105409|ENSG00000137841	hsa:115|hsa:10488|hsa:9601|hsa:7270|hsa:3708|hsa:476|hsa:481|hsa:3710|hsa:468|hsa:493869|hsa:3709|hsa:112|hsa:5331|hsa:5567|hsa:148327|hsa:7849|hsa:1386|hsa:23236|hsa:3309|hsa:7184|hsa:478|hsa:5330|	115|10488|9601|7270|3708|476|481|3710|468|493869|3709|112|5331|5567|148327|7849|1386|23236|3309|7184|478|5330|	http://www.genome.jp/kegg-bin/show_pathway?hsa04918/hsa:3708%09red/hsa:3709%09red/hsa:9601%09red/hsa:23236%09red/hsa:481%09red/hsa:468%09red/hsa:5567%09red/hsa:7184%09red/hsa:7849%09red/hsa:5331%09red/hsa:5330%09red/hsa:3710%09red/hsa:10488%09red/hsa:478%09red/hsa:476%09red/hsa:3309%09red/hsa:1386%09red/hsa:148327%09red/hsa:7270%09red/hsa:112%09red/hsa:115%09red/hsa:493869%09red
Tryptophan metabolism	hsa00380	15	40	0.00692854	ENSG00000197444|ENSG00000189221|ENSG00000121691|ENSG00000075239|ENSG00000138061|ENSG00000105953|ENSG00000138796|ENSG00000140465|Novel00128|ENSG00000171097|ENSG00000183077|ENSG00000143149|ENSG00000164904|ENSG00000137124|ENSG00000120437	hsa:55753|hsa:4128|hsa:847|hsa:38|hsa:1545|hsa:4967|hsa:3033|hsa:1543|hsa:438|hsa:883|hsa:125061|hsa:223|hsa:501|hsa:219|hsa:39|	55753|4128|847|38|1545|4967|3033|1543|438|883|125061|223|501|219|39|	http://www.genome.jp/kegg-bin/show_pathway?hsa00380/hsa:125061%09red/hsa:4967%09red/hsa:223%09red/hsa:219%09red/hsa:438%09red/hsa:3033%09red/hsa:39%09red/hsa:847%09red/hsa:501%09red/hsa:55753%09red/hsa:38%09red/hsa:1545%09red/hsa:883%09red/hsa:4128%09red/hsa:1543%09red
Dorso-ventral axis formation	hsa04320	12	28	0.0072492	ENSG00000134954|ENSG00000146648|ENSG00000107864|ENSG00000134278|ENSG00000169032|ENSG00000139083|ENSG00000102882|ENSG00000177885|ENSG00000204991|ENSG00000100485|ENSG00000148400|ENSG00000204301	hsa:2113|hsa:1956|hsa:22849|hsa:56907|hsa:5604|hsa:2120|hsa:5595|hsa:2885|hsa:84501|hsa:6655|hsa:4851|hsa:4855|	2113|1956|22849|56907|5604|2120|5595|2885|84501|6655|4851|4855|	http://www.genome.jp/kegg-bin/show_pathway?hsa04320/hsa:2113%09red/hsa:5595%09red/hsa:84501%09red/hsa:2885%09red/hsa:56907%09red/hsa:22849%09red/hsa:2120%09red/hsa:6655%09red/hsa:5604%09red/hsa:1956%09red/hsa:4855%09red/hsa:4851%09red
Cocaine addiction	hsa05030	17	49	0.00735083	ENSG00000245573|ENSG00000127955|ENSG00000108370|ENSG00000125740|ENSG00000107175|ENSG00000143578|ENSG00000189221|ENSG00000160360|ENSG00000142875|ENSG00000176884|ENSG00000132535|ENSG00000115966|ENSG00000173039|ENSG00000277879|ENSG00000184845|ENSG00000128272|ENSG00000177606	hsa:627|hsa:2770|hsa:8787|hsa:2354|hsa:10488|hsa:148327|hsa:4128|hsa:26086|hsa:5567|hsa:2902|hsa:1742|hsa:1386|hsa:5970|hsa:6571|hsa:1812|hsa:468|hsa:3725|	627|2770|8787|2354|10488|148327|4128|26086|5567|2902|1742|1386|5970|6571|1812|468|3725|	http://www.genome.jp/kegg-bin/show_pathway?hsa05030/hsa:1812%09red/hsa:2770%09red/hsa:1742%09red/hsa:5567%09red/hsa:1386%09red/hsa:148327%09red/hsa:8787%09red/hsa:3725%09red/hsa:26086%09red/hsa:10488%09red/hsa:5970%09red/hsa:468%09red/hsa:6571%09red/hsa:2354%09red/hsa:4128%09red/hsa:627%09red/hsa:2902%09red
Fc epsilon RI signaling pathway	hsa04664	21	68	0.00840404	ENSG00000169750|ENSG00000034152|ENSG00000076984|ENSG00000165025|ENSG00000010810|ENSG00000140992|ENSG00000116711|ENSG00000185386|ENSG00000280156|ENSG00000174775|ENSG00000169032|ENSG00000128340|ENSG00000136238|ENSG00000033327|ENSG00000156711|ENSG00000102882|ENSG00000205918|ENSG00000177885|ENSG00000100485|ENSG00000112062|ENSG00000213281	hsa:5881|hsa:5606|hsa:5609|hsa:6850|hsa:2534|hsa:5170|hsa:5321|hsa:5600|hsa:9846|hsa:3265|hsa:5604|hsa:5880|hsa:5879|hsa:9846|hsa:5603|hsa:5595|hsa:5170|hsa:2885|hsa:6655|hsa:1432|hsa:4893|	5881|5606|5609|6850|2534|5170|5321|5600|9846|3265|5604|5880|5879|9846|5603|5595|5170|2885|6655|1432|4893|	http://www.genome.jp/kegg-bin/show_pathway?hsa04664/hsa:5881%09red/hsa:1432%09red/hsa:5321%09red/hsa:5880%09red/hsa:2885%09red/hsa:4893%09red/hsa:9846%09red/hsa:2534%09red/hsa:5595%09red/hsa:6850%09red/hsa:6655%09red/hsa:5606%09red/hsa:5604%09red/hsa:5603%09red/hsa:5879%09red/hsa:3265%09red/hsa:5600%09red/hsa:5170%09red/hsa:5609%09red
Platelet activation	hsa04611	32	122	0.00882423	ENSG00000162104|ENSG00000010810|ENSG00000213639|ENSG00000102882|ENSG00000123104|ENSG00000150995|ENSG00000185386|ENSG00000059377|ENSG00000138669|ENSG00000137288|ENSG00000112062|ENSG00000127955|ENSG00000149782|ENSG00000116711|ENSG00000197122|ENSG00000067560|ENSG00000171557|ENSG00000174233|ENSG00000165025|ENSG00000142875|ENSG00000118680|ENSG00000095303|ENSG00000134318|ENSG00000182621|ENSG00000181104|ENSG00000164171|ENSG00000186298|ENSG00000184009|ENSG00000101608|ENSG00000120063|ENSG00000156711|ENSG00000137841	hsa:115|hsa:2534|hsa:5500|hsa:5595|hsa:3709|hsa:3708|hsa:5600|hsa:6916|hsa:5593|hsa:3710|hsa:1432|hsa:2770|hsa:5331|hsa:5321|hsa:6714|hsa:387|hsa:2266|hsa:112|hsa:6850|hsa:5567|hsa:103910|hsa:5742|hsa:9475|hsa:23236|hsa:2149|hsa:3673|hsa:5501|hsa:71|hsa:10627|hsa:10672|hsa:5603|hsa:5330|	115|2534|5500|5595|3709|3708|5600|6916|5593|3710|1432|2770|5331|5321|6714|387|2266|112|6850|5567|103910|5742|9475|23236|2149|3673|5501|71|10627|10672|5603|5330|	http://www.genome.jp/kegg-bin/show_pathway?hsa04611/hsa:3708%09red/hsa:3709%09red/hsa:5321%09red/hsa:10672%09red/hsa:2534%09red/hsa:23236%09red/hsa:6850%09red/hsa:6916%09red/hsa:2149%09red/hsa:5567%09red/hsa:5742%09red/hsa:5330%09red/hsa:5603%09red/hsa:5600%09red/hsa:387%09red/hsa:5595%09red/hsa:5593%09red/hsa:5331%09red/hsa:3673%09red/hsa:3710%09red/hsa:2770%09red/hsa:9475%09red/hsa:6714%09red/hsa:10627%09red/hsa:103910%09red/hsa:1432%09red/hsa:5500%09red/hsa:5501%09red/hsa:112%09red/hsa:2266%09red/hsa:115%09red/hsa:71%09red
Thyroid cancer	hsa05216	12	29	0.00882958	ENSG00000108091|ENSG00000132170|ENSG00000136997|ENSG00000148737|ENSG00000174775|ENSG00000169032|ENSG00000039068|ENSG00000125618|ENSG00000081059|ENSG00000102882|ENSG00000204231|ENSG00000213281	hsa:8030|hsa:5468|hsa:4609|hsa:6934|hsa:3265|hsa:5604|hsa:999|hsa:7849|hsa:6932|hsa:5595|hsa:6257|hsa:4893|	8030|5468|4609|6934|3265|5604|999|7849|6932|5595|6257|4893|	http://www.genome.jp/kegg-bin/show_pathway?hsa05216/hsa:5595%09red/hsa:7849%09red/hsa:4893%09red/hsa:6257%09red/hsa:5604%09red/hsa:3265%09red/hsa:8030%09red/hsa:4609%09red/hsa:6932%09red/hsa:5468%09red/hsa:6934%09red/hsa:999%09red
MicroRNAs in cancer	hsa05206	65	299	0.00925729	ENSG00000267317|ENSG00000146648|ENSG00000112242|ENSG00000171132|ENSG00000185634|ENSG00000138061|ENSG00000143384|ENSG00000171791|ENSG00000158402|ENSG00000115266|ENSG00000122861|ENSG00000197461|ENSG00000100784|ENSG00000130669|ENSG00000177885|ENSG00000158715|ENSG00000148400|ENSG00000129473|ENSG00000174775|ENSG00000168209|ENSG00000026508|ENSG00000164045|ENSG00000019186|ENSG00000154342|ENSG00000111276|ENSG00000198625|ENSG00000169032|ENSG00000124762|ENSG00000068024|ENSG00000124766|ENSG00000141564|ENSG00000130816|ENSG00000168610|ENSG00000116478|ENSG00000100485|ENSG00000204301|ENSG00000149418|ENSG00000185950|ENSG00000243635|ENSG00000067560|ENSG00000150593|ENSG00000026025|ENSG00000075618|ENSG00000146670|ENSG00000137193|ENSG00000012048|ENSG00000139514|ENSG00000169946|ENSG00000101224|ENSG00000114861|ENSG00000140416|ENSG00000030110|ENSG00000213281|ENSG00000092820|ENSG00000105976|ENSG00000099942|ENSG00000117632|ENSG00000136997|ENSG00000137801|ENSG00000171862|ENSG00000143590|ENSG00000277443|ENSG00000169047|ENSG00000108379|ENSG00000204217	hsa:10297|hsa:1956|hsa:1871|hsa:5581|hsa:399694|hsa:1545|hsa:4170|hsa:596|hsa:995|hsa:10297|hsa:5328|hsa:5154|hsa:9252|hsa:10298|hsa:2885|hsa:85414|hsa:4851|hsa:599|hsa:3265|hsa:54541|hsa:960|hsa:993|hsa:1591|hsa:89780|hsa:1027|hsa:4194|hsa:5604|hsa:1026|hsa:9759|hsa:6659|hsa:57521|hsa:1786|hsa:6774|hsa:3065|hsa:6655|hsa:4855|hsa:6768|hsa:8660|hsa:7430|hsa:387|hsa:27250|hsa:7431|hsa:6624|hsa:113130|hsa:5292|hsa:672|hsa:6541|hsa:23414|hsa:994|hsa:27086|hsa:7168|hsa:578|hsa:4893|hsa:7430|hsa:4233|hsa:1399|hsa:3925|hsa:4609|hsa:7057|hsa:5728|hsa:1944|hsa:4082|hsa:3667|hsa:7473|hsa:659|	10297|1956|1871|5581|399694|1545|4170|596|995|10297|5328|5154|9252|10298|2885|85414|4851|599|3265|54541|960|993|1591|89780|1027|4194|5604|1026|9759|6659|57521|1786|6774|3065|6655|4855|6768|8660|7430|387|27250|7431|6624|113130|5292|672|6541|23414|994|27086|7168|578|4893|7430|4233|1399|3925|4609|7057|5728|1944|4082|3667|7473|659|	http://www.genome.jp/kegg-bin/show_pathway?hsa05206/hsa:3667%09red/hsa:10298%09red/hsa:5581%09red/hsa:599%09red/hsa:89780%09red/hsa:2885%09red/hsa:9252%09red/hsa:5328%09red/hsa:578%09red/hsa:6768%09red/hsa:7430%09red/hsa:7431%09red/hsa:54541%09red/hsa:1545%09red/hsa:6541%09red/hsa:6624%09red/hsa:7473%09red/hsa:1399%09red/hsa:4893%09red/hsa:1786%09red/hsa:960%09red/hsa:5728%09red/hsa:1871%09red/hsa:27250%09red/hsa:5604%09red/hsa:3065%09red/hsa:1956%09red/hsa:596%09red/hsa:4855%09red/hsa:85414%09red/hsa:4851%09red/hsa:387%09red/hsa:993%09red/hsa:659%09red/hsa:5154%09red/hsa:995%09red/hsa:8660%09red/hsa:994%09red/hsa:672%09red/hsa:10297%09red/hsa:5292%09red/hsa:57521%09red/hsa:6655%09red/hsa:7168%09red/hsa:3925%09red/hsa:113130%09red/hsa:9759%09red/hsa:6659%09red/hsa:1027%09red/hsa:1026%09red/hsa:6774%09red/hsa:27086%09red/hsa:4170%09red/hsa:4082%09red/hsa:23414%09red/hsa:4233%09red/hsa:4194%09red/hsa:1944%09red/hsa:7057%09red/hsa:3265%09red/hsa:4609%09red/hsa:1591%09red/hsa:399694%09red
Fatty acid degradation	hsa00071	15	44	0.0134451	ENSG00000197142|ENSG00000068366|ENSG00000060971|ENSG00000197894|ENSG00000075239|ENSG00000164904|ENSG00000123983|ENSG00000138796|ENSG00000117054|ENSG00000157184|ENSG00000167315|ENSG00000143149|ENSG00000169169|ENSG00000137124|ENSG00000120437	hsa:51703|hsa:2182|hsa:30|hsa:128|hsa:38|hsa:501|hsa:2181|hsa:3033|hsa:34|hsa:1376|hsa:10449|hsa:223|hsa:126129|hsa:219|hsa:39|	51703|2182|30|128|38|501|2181|3033|34|1376|10449|223|126129|219|39|	http://www.genome.jp/kegg-bin/show_pathway?hsa00071/hsa:30%09red/hsa:34%09red/hsa:51703%09red/hsa:223%09red/hsa:39%09red/hsa:3033%09red/hsa:10449%09red/hsa:219%09red/hsa:128%09red/hsa:38%09red/hsa:501%09red/hsa:1376%09red/hsa:2182%09red/hsa:2181%09red/hsa:126129%09red
Glycine, serine and threonine metabolism	hsa00260	14	40	0.0143016	ENSG00000171766|ENSG00000226278|ENSG00000131471|ENSG00000092621|ENSG00000139410|ENSG00000123453|ENSG00000146733|ENSG00000189221|ENSG00000132837|ENSG00000167720|ENSG00000164904|ENSG00000016391|ENSG00000171314|ENSG00000135069	hsa:2628|hsa:5723|hsa:8639|hsa:26227|hsa:113675|hsa:1757|hsa:5723|hsa:4128|hsa:29958|hsa:63826|hsa:501|hsa:55349|hsa:5223|hsa:29968|	2628|5723|8639|26227|113675|1757|5723|4128|29958|63826|501|55349|5223|29968|	http://www.genome.jp/kegg-bin/show_pathway?hsa00260/hsa:63826%09red/hsa:29958%09red/hsa:5223%09red/hsa:55349%09red/hsa:2628%09red/hsa:26227%09red/hsa:29968%09red/hsa:501%09red/hsa:5723%09red/hsa:8639%09red/hsa:4128%09red/hsa:1757%09red/hsa:113675%09red
Gastric acid secretion	hsa04971	21	74	0.0176328	ENSG00000162104|ENSG00000127955|ENSG00000092820|ENSG00000160014|ENSG00000090020|ENSG00000163399|ENSG00000243635|ENSG00000174233|ENSG00000149782|ENSG00000143933|ENSG00000143153|ENSG00000142875|ENSG00000105409|ENSG00000150995|ENSG00000164889|ENSG00000137288|ENSG00000182621|ENSG00000123104|ENSG00000198668|ENSG00000148660|ENSG00000137841	hsa:115|hsa:2770|hsa:7430|hsa:805|hsa:6548|hsa:476|hsa:7430|hsa:112|hsa:5331|hsa:805|hsa:481|hsa:5567|hsa:478|hsa:3708|hsa:6522|hsa:3710|hsa:23236|hsa:3709|hsa:805|hsa:818|hsa:5330|	115|2770|7430|805|6548|476|7430|112|5331|805|481|5567|478|3708|6522|3710|23236|3709|805|818|5330|	http://www.genome.jp/kegg-bin/show_pathway?hsa04971/hsa:3708%09red/hsa:3709%09red/hsa:2770%09red/hsa:805%09red/hsa:5331%09red/hsa:818%09red/hsa:5330%09red/hsa:3710%09red/hsa:23236%09red/hsa:112%09red/hsa:7430%09red/hsa:5567%09red/hsa:481%09red/hsa:6522%09red/hsa:115%09red/hsa:6548%09red/hsa:476%09red/hsa:478%09red
Glioma	hsa05214	19	65	0.018908	ENSG00000146648|ENSG00000112242|ENSG00000160014|ENSG00000185634|ENSG00000198668|ENSG00000197461|ENSG00000174775|ENSG00000078061|ENSG00000169032|ENSG00000124762|ENSG00000140443|ENSG00000143933|ENSG00000171862|ENSG00000129946|ENSG00000102882|ENSG00000177885|ENSG00000100485|ENSG00000148660|ENSG00000213281	hsa:1956|hsa:1871|hsa:805|hsa:399694|hsa:805|hsa:5154|hsa:3265|hsa:369|hsa:5604|hsa:1026|hsa:3480|hsa:805|hsa:5728|hsa:25759|hsa:5595|hsa:2885|hsa:6655|hsa:818|hsa:4893|	1956|1871|805|399694|805|5154|3265|369|5604|1026|3480|805|5728|25759|5595|2885|6655|818|4893|	http://www.genome.jp/kegg-bin/show_pathway?hsa05214/hsa:6655%09red/hsa:1026%09red/hsa:399694%09red/hsa:5154%09red/hsa:805%09red/hsa:818%09red/hsa:2885%09red/hsa:4893%09red/hsa:25759%09red/hsa:5595%09red/hsa:5728%09red/hsa:1871%09red/hsa:5604%09red/hsa:1956%09red/hsa:3265%09red/hsa:3480%09red/hsa:369%09red
Fructose and mannose metabolism	hsa00051	12	33	0.018908	ENSG00000078237|ENSG00000132199|ENSG00000114268|ENSG00000156510|ENSG00000109107|ENSG00000159399|ENSG00000149925|ENSG00000156515|ENSG00000254685|ENSG00000111669|ENSG00000170525|ENSG00000152556	hsa:57103|hsa:55556|hsa:5210|hsa:80201|hsa:230|hsa:3099|hsa:226|hsa:3098|hsa:8790|hsa:7167|hsa:5209|hsa:5213|	57103|55556|5210|80201|230|3099|226|3098|8790|7167|5209|5213|	http://www.genome.jp/kegg-bin/show_pathway?hsa00051/hsa:230%09red/hsa:226%09red/hsa:55556%09red/hsa:8790%09red/hsa:80201%09red/hsa:5210%09red/hsa:57103%09red/hsa:5213%09red/hsa:3098%09red/hsa:3099%09red/hsa:7167%09red/hsa:5209%09red
RIG-I-like receptor signaling pathway	hsa04622	20	70	0.0192082	ENSG00000263528|ENSG00000168811|ENSG00000100906|ENSG00000185386|ENSG00000137275|ENSG00000127445|ENSG00000064012|ENSG00000187608|ENSG00000168040|ENSG00000115267|ENSG00000112062|ENSG00000145782|ENSG00000187118|ENSG00000173039|ENSG00000068308|ENSG00000156711|ENSG00000088888|ENSG00000102871|ENSG00000121060|ENSG00000107201	hsa:9641|hsa:3592|hsa:4792|hsa:5600|hsa:8737|hsa:5300|hsa:841|hsa:9636|hsa:8772|hsa:64135|hsa:1432|hsa:9140|hsa:64343|hsa:5970|hsa:55593|hsa:5603|hsa:57506|hsa:8717|hsa:7706|hsa:23586|	9641|3592|4792|5600|8737|5300|841|9636|8772|64135|1432|9140|64343|5970|55593|5603|57506|8717|7706|23586|	http://www.genome.jp/kegg-bin/show_pathway?hsa04622/hsa:9636%09red/hsa:9140%09red/hsa:1432%09red/hsa:841%09red/hsa:3592%09red/hsa:64135%09red/hsa:4792%09red/hsa:23586%09red/hsa:55593%09red/hsa:8772%09red/hsa:57506%09red/hsa:7706%09red/hsa:5603%09red/hsa:5970%09red/hsa:5600%09red/hsa:64343%09red/hsa:5300%09red/hsa:8737%09red/hsa:9641%09red/hsa:8717%09red
Pertussis	hsa05133	21	75	0.0193981	ENSG00000198001|ENSG00000143933|ENSG00000160014|ENSG00000169896|ENSG00000067560|ENSG00000127955|ENSG00000168811|ENSG00000185386|ENSG00000127666|ENSG00000150455|ENSG00000125730|ENSG00000173039|ENSG00000184216|ENSG00000185303|ENSG00000156711|ENSG00000102882|ENSG00000112062|ENSG00000172757|ENSG00000198668|ENSG00000172936|ENSG00000177606	hsa:51135|hsa:805|hsa:805|hsa:3684|hsa:387|hsa:2770|hsa:3592|hsa:5600|hsa:148022|hsa:114609|hsa:718|hsa:5970|hsa:3654|hsa:729238|hsa:5603|hsa:5595|hsa:1432|hsa:1072|hsa:805|hsa:4615|hsa:3725|	51135|805|805|3684|387|2770|3592|5600|148022|114609|718|5970|3654|729238|5603|5595|1432|1072|805|4615|3725|	http://www.genome.jp/kegg-bin/show_pathway?hsa05133/hsa:1432%09red/hsa:805%09red/hsa:3592%09red/hsa:3684%09red/hsa:1072%09red/hsa:3725%09red/hsa:5595%09red/hsa:2770%09red/hsa:729238%09red/hsa:718%09red/hsa:148022%09red/hsa:5603%09red/hsa:5970%09red/hsa:4615%09red/hsa:5600%09red/hsa:51135%09red/hsa:387%09red/hsa:3654%09red/hsa:114609%09red
Pentose phosphate pathway	hsa00030	11	29	0.0195022	ENSG00000147224|ENSG00000109107|ENSG00000163931|ENSG00000149925|ENSG00000148057|ENSG00000160211|ENSG00000152556|ENSG00000101911|ENSG00000049239|ENSG00000105220|ENSG00000153574	hsa:5631|hsa:230|hsa:7086|hsa:226|hsa:414328|hsa:2539|hsa:5213|hsa:5634|hsa:9563|hsa:2821|hsa:22934|	5631|230|7086|226|414328|2539|5213|5634|9563|2821|22934|	http://www.genome.jp/kegg-bin/show_pathway?hsa00030/hsa:2539%09red/hsa:230%09red/hsa:226%09red/hsa:7086%09red/hsa:9563%09red/hsa:22934%09red/hsa:414328%09red/hsa:5634%09red/hsa:5631%09red/hsa:5213%09red/hsa:2821%09red
Jak-STAT signaling pathway	hsa04630	37	158	0.0202045	ENSG00000166888|ENSG00000033800|ENSG00000187266|ENSG00000022267|ENSG00000143384|ENSG00000171791|ENSG00000174564|ENSG00000175354|ENSG00000177885|ENSG00000104998|ENSG00000136738|ENSG00000168811|ENSG00000180008|ENSG00000078043|ENSG00000134470|ENSG00000174775|ENSG00000142166|ENSG00000124762|ENSG00000170677|ENSG00000122756|ENSG00000179295|ENSG00000168610|ENSG00000100485|ENSG00000116678|ENSG00000115415|ENSG00000243646|ENSG00000137193|ENSG00000171552|ENSG00000077238|ENSG00000111679|ENSG00000198223|ENSG00000185436|ENSG00000164136|ENSG00000205755|ENSG00000184557|ENSG00000136997|ENSG00000171150	hsa:6778|hsa:8554|hsa:2057|hsa:2273|hsa:4170|hsa:596|hsa:53833|hsa:5771|hsa:2885|hsa:9466|hsa:8027|hsa:3592|hsa:122809|hsa:9063|hsa:3601|hsa:3265|hsa:3454|hsa:1026|hsa:9306|hsa:1271|hsa:5781|hsa:6774|hsa:6655|hsa:3953|hsa:6772|hsa:3588|hsa:5292|hsa:598|hsa:3566|hsa:5777|hsa:1438|hsa:163702|hsa:3600|hsa:64109|hsa:9021|hsa:4609|hsa:9655|	6778|8554|2057|2273|4170|596|53833|5771|2885|9466|8027|3592|122809|9063|3601|3265|3454|1026|9306|1271|5781|6774|6655|3953|6772|3588|5292|598|3566|5777|1438|163702|3600|64109|9021|4609|9655|	http://www.genome.jp/kegg-bin/show_pathway?hsa04630/hsa:9063%09red/hsa:3600%09red/hsa:3953%09red/hsa:163702%09red/hsa:2885%09red/hsa:64109%09red/hsa:3601%09red/hsa:9466%09red/hsa:1271%09red/hsa:5781%09red/hsa:3454%09red/hsa:598%09red/hsa:2273%09red/hsa:596%09red/hsa:9655%09red/hsa:53833%09red/hsa:3265%09red/hsa:9306%09red/hsa:5292%09red/hsa:8554%09red/hsa:122809%09red/hsa:6655%09red/hsa:8027%09red/hsa:3566%09red/hsa:1026%09red/hsa:6774%09red/hsa:6772%09red/hsa:4170%09red/hsa:1438%09red/hsa:3588%09red/hsa:3592%09red/hsa:6778%09red/hsa:5777%09red/hsa:2057%09red/hsa:5771%09red/hsa:4609%09red/hsa:9021%09red
Cholinergic synapse	hsa04725	28	111	0.0206619	ENSG00000162104|ENSG00000107175|ENSG00000010810|ENSG00000171791|ENSG00000111665|ENSG00000180720|ENSG00000102882|ENSG00000123104|ENSG00000148660|ENSG00000150995|ENSG00000078369|ENSG00000174775|ENSG00000169032|ENSG00000186469|ENSG00000137288|ENSG00000128272|ENSG00000127955|ENSG00000172354|ENSG00000075043|ENSG00000174233|ENSG00000149782|ENSG00000142875|ENSG00000143578|ENSG00000182621|ENSG00000213281|ENSG00000088256|ENSG00000087085|ENSG00000137841	hsa:115|hsa:10488|hsa:2534|hsa:596|hsa:2784|hsa:1132|hsa:5595|hsa:3709|hsa:818|hsa:3708|hsa:2782|hsa:3265|hsa:5604|hsa:54331|hsa:3710|hsa:468|hsa:2770|hsa:2783|hsa:3785|hsa:112|hsa:5331|hsa:5567|hsa:148327|hsa:23236|hsa:4893|hsa:2767|hsa:43|hsa:5330|	115|10488|2534|596|2784|1132|5595|3709|818|3708|2782|3265|5604|54331|3710|468|2770|2783|3785|112|5331|5567|148327|23236|4893|2767|43|5330|	http://www.genome.jp/kegg-bin/show_pathway?hsa04725/hsa:3708%09red/hsa:3709%09red/hsa:596%09red/hsa:2534%09red/hsa:23236%09red/hsa:468%09red/hsa:1132%09red/hsa:2767%09red/hsa:5567%09red/hsa:4893%09red/hsa:5604%09red/hsa:54331%09red/hsa:43%09red/hsa:5595%09red/hsa:115%09red/hsa:5331%09red/hsa:5330%09red/hsa:2783%09red/hsa:2782%09red/hsa:3710%09red/hsa:2784%09red/hsa:10488%09red/hsa:2770%09red/hsa:818%09red/hsa:148327%09red/hsa:112%09red/hsa:3785%09red/hsa:3265%09red
Calcium signaling pathway	hsa04020	41	180	0.0206719	ENSG00000162104|ENSG00000196639|ENSG00000146648|ENSG00000165637|ENSG00000143933|ENSG00000213585|ENSG00000170425|ENSG00000160014|ENSG00000123104|ENSG00000148660|ENSG00000063176|ENSG00000150995|ENSG00000120910|ENSG00000086544|ENSG00000067177|ENSG00000115556|ENSG00000118160|ENSG00000137288|ENSG00000198668|ENSG00000138814|ENSG00000161714|ENSG00000149782|ENSG00000107758|ENSG00000169403|ENSG00000006283|ENSG00000074370|ENSG00000101188|ENSG00000182621|ENSG00000142875|ENSG00000160991|ENSG00000005022|ENSG00000181104|ENSG00000088256|ENSG00000175938|ENSG00000176884|ENSG00000184845|ENSG00000174437|ENSG00000183935|ENSG00000151617|ENSG00000137841|ENSG00000196557	hsa:115|hsa:3269|hsa:1956|hsa:7417|hsa:805|hsa:7416|hsa:136|hsa:805|hsa:3709|hsa:818|hsa:56848|hsa:3708|hsa:5533|hsa:80271|hsa:5255|hsa:84812|hsa:6543|hsa:3710|hsa:805|hsa:5530|hsa:113026|hsa:5331|hsa:5532|hsa:5724|hsa:8913|hsa:489|hsa:4923|hsa:23236|hsa:5567|hsa:80228|hsa:292|hsa:2149|hsa:2767|hsa:93129|hsa:2902|hsa:1812|hsa:488|hsa:3363|hsa:1909|hsa:5330|hsa:8912|	115|3269|1956|7417|805|7416|136|805|3709|818|56848|3708|5533|80271|5255|84812|6543|3710|805|5530|113026|5331|5532|5724|8913|489|4923|23236|5567|80228|292|2149|2767|93129|2902|1812|488|3363|1909|5330|8912|	http://www.genome.jp/kegg-bin/show_pathway?hsa04020/hsa:3708%09red/hsa:3709%09red/hsa:84812%09red/hsa:23236%09red/hsa:7416%09red/hsa:113026%09red/hsa:489%09red/hsa:488%09red/hsa:2902%09red/hsa:2149%09red/hsa:2767%09red/hsa:7417%09red/hsa:805%09red/hsa:5530%09red/hsa:5533%09red/hsa:5532%09red/hsa:5255%09red/hsa:80228%09red/hsa:6543%09red/hsa:1956%09red/hsa:5724%09red/hsa:1812%09red/hsa:5331%09red/hsa:5330%09red/hsa:56848%09red/hsa:3710%09red/hsa:93129%09red/hsa:3269%09red/hsa:8913%09red/hsa:1909%09red/hsa:818%09red/hsa:80271%09red/hsa:5567%09red/hsa:292%09red/hsa:3363%09red/hsa:115%09red/hsa:8912%09red/hsa:136%09red/hsa:4923%09red
Type II diabetes mellitus	hsa04930	15	48	0.0233745	ENSG00000185950|ENSG00000139515|ENSG00000171132|ENSG00000180008|ENSG00000156510|ENSG00000182759|ENSG00000184557|ENSG00000006283|ENSG00000156515|ENSG00000220563|ENSG00000106633|ENSG00000102882|ENSG00000169047|ENSG00000067225|ENSG00000159399	hsa:8660|hsa:3651|hsa:5581|hsa:122809|hsa:80201|hsa:389692|hsa:9021|hsa:8913|hsa:3098|hsa:5315|hsa:2645|hsa:5595|hsa:3667|hsa:5315|hsa:3099|	8660|3651|5581|122809|80201|389692|9021|8913|3098|5315|2645|5595|3667|5315|3099|	http://www.genome.jp/kegg-bin/show_pathway?hsa04930/hsa:3667%09red/hsa:5595%09red/hsa:3651%09red/hsa:5581%09red/hsa:8660%09red/hsa:2645%09red/hsa:80201%09red/hsa:389692%09red/hsa:122809%09red/hsa:3098%09red/hsa:3099%09red/hsa:5315%09red/hsa:8913%09red/hsa:9021%09red
Vasopressin-regulated water reabsorption	hsa04962	14	44	0.0254595	ENSG00000162104|ENSG00000107175|ENSG00000103769|ENSG00000144566|ENSG00000174233|ENSG00000220205|ENSG00000111540|ENSG00000142875|ENSG00000143578|ENSG00000138036|ENSG00000073969|ENSG00000104671|ENSG00000132912|ENSG00000185236	hsa:115|hsa:10488|hsa:8766|hsa:5868|hsa:112|hsa:6844|hsa:5869|hsa:5567|hsa:148327|hsa:51626|hsa:4905|hsa:10671|hsa:51164|hsa:9230|	115|10488|8766|5868|112|6844|5869|5567|148327|51626|4905|10671|51164|9230|	http://www.genome.jp/kegg-bin/show_pathway?hsa04962/hsa:4905%09red/hsa:8766%09red/hsa:5567%09red/hsa:148327%09red/hsa:51164%09red/hsa:51626%09red/hsa:6844%09red/hsa:112%09red/hsa:10488%09red/hsa:10671%09red/hsa:115%09red/hsa:5869%09red/hsa:5868%09red/hsa:9230%09red
Prion diseases	hsa05020	12	35	0.0254923	ENSG00000142168|ENSG00000044574|ENSG00000087088|ENSG00000010810|ENSG00000142875|ENSG00000169032|ENSG00000171867|ENSG00000149294|ENSG00000168439|ENSG00000102882|ENSG00000126767|ENSG00000148400	hsa:6647|hsa:3309|hsa:581|hsa:2534|hsa:5567|hsa:5604|hsa:5621|hsa:4684|hsa:10963|hsa:5595|hsa:2002|hsa:4851|	6647|3309|581|2534|5567|5604|5621|4684|10963|5595|2002|4851|	http://www.genome.jp/kegg-bin/show_pathway?hsa05020/hsa:5595%09red/hsa:3309%09red/hsa:5621%09red/hsa:2534%09red/hsa:581%09red/hsa:2002%09red/hsa:5567%09red/hsa:5604%09red/hsa:6647%09red/hsa:4684%09red/hsa:4851%09red/hsa:10963%09red
Fc gamma R-mediated phagocytosis	hsa04666	24	93	0.0256578	ENSG00000171132|ENSG00000088280|ENSG00000015285|ENSG00000158195|ENSG00000165527|ENSG00000102882|ENSG00000241685|ENSG00000063176|ENSG00000153317|ENSG00000277443|ENSG00000280156|ENSG00000169032|ENSG00000033327|ENSG00000112290|ENSG00000184381|ENSG00000116711|ENSG00000143398|ENSG00000165025|ENSG00000070831|ENSG00000128340|ENSG00000099942|ENSG00000129219|ENSG00000136238|ENSG00000172757	hsa:5581|hsa:55616|hsa:7454|hsa:10163|hsa:382|hsa:5595|hsa:10552|hsa:56848|hsa:50807|hsa:4082|hsa:9846|hsa:5604|hsa:9846|hsa:8936|hsa:8398|hsa:5321|hsa:8394|hsa:6850|hsa:998|hsa:5880|hsa:1399|hsa:5338|hsa:5879|hsa:1072|	5581|55616|7454|10163|382|5595|10552|56848|50807|4082|9846|5604|9846|8936|8398|5321|8394|6850|998|5880|1399|5338|5879|1072|	http://www.genome.jp/kegg-bin/show_pathway?hsa04666/hsa:55616%09red/hsa:5581%09red/hsa:10163%09red/hsa:8394%09red/hsa:8398%09red/hsa:10552%09red/hsa:6850%09red/hsa:5321%09red/hsa:7454%09red/hsa:1399%09red/hsa:1072%09red/hsa:5880%09red/hsa:5604%09red/hsa:382%09red/hsa:4082%09red/hsa:5595%09red/hsa:56848%09red/hsa:998%09red/hsa:5338%09red/hsa:5879%09red/hsa:50807%09red/hsa:9846%09red/hsa:8936%09red
Renin secretion	hsa04924	18	64	0.0285216	ENSG00000127955|ENSG00000163485|ENSG00000107758|ENSG00000120910|ENSG00000174233|ENSG00000149782|ENSG00000143933|ENSG00000151617|ENSG00000142875|ENSG00000160014|ENSG00000150995|ENSG00000138669|ENSG00000137288|ENSG00000182621|ENSG00000123104|ENSG00000198668|ENSG00000138814|ENSG00000137841	hsa:2770|hsa:134|hsa:5532|hsa:5533|hsa:112|hsa:5331|hsa:805|hsa:1909|hsa:5567|hsa:805|hsa:3708|hsa:5593|hsa:3710|hsa:23236|hsa:3709|hsa:805|hsa:5530|hsa:5330|	2770|134|5532|5533|112|5331|805|1909|5567|805|3708|5593|3710|23236|3709|805|5530|5330|	http://www.genome.jp/kegg-bin/show_pathway?hsa04924/hsa:3708%09red/hsa:3709%09red/hsa:2770%09red/hsa:805%09red/hsa:5530%09red/hsa:5533%09red/hsa:5532%09red/hsa:5593%09red/hsa:3710%09red/hsa:23236%09red/hsa:112%09red/hsa:5567%09red/hsa:5330%09red/hsa:5331%09red/hsa:134%09red/hsa:1909%09red
Basal transcription factors	hsa03022	14	45	0.0288273	ENSG00000197780|ENSG00000111358|ENSG00000134058|ENSG00000272047|ENSG00000125651|ENSG00000006704|ENSG00000197265|ENSG00000148835|ENSG00000064313|ENSG00000137947|ENSG00000110768|ENSG00000273841|ENSG00000112592|ENSG00000162227	hsa:6884|hsa:2967|hsa:1022|hsa:404672|hsa:2962|hsa:9569|hsa:2961|hsa:6877|hsa:6873|hsa:2959|hsa:2965|hsa:6880|hsa:6908|hsa:10629|	6884|2967|1022|404672|2962|9569|2961|6877|6873|2959|2965|6880|6908|10629|	http://www.genome.jp/kegg-bin/show_pathway?hsa03022/hsa:6880%09red/hsa:9569%09red/hsa:6884%09red/hsa:1022%09red/hsa:2959%09red/hsa:2962%09red/hsa:6877%09red/hsa:2967%09red/hsa:2965%09red/hsa:404672%09red/hsa:10629%09red/hsa:6873%09red/hsa:6908%09red/hsa:2961%09red
Glycerophospholipid metabolism	hsa00564	24	95	0.0307134	ENSG00000138678|ENSG00000186281|ENSG00000160216|ENSG00000123684|ENSG00000065357|ENSG00000158669|ENSG00000101290|ENSG00000184381|ENSG00000172197|ENSG00000058866|ENSG00000125772|ENSG00000185813|ENSG00000116711|ENSG00000241878|ENSG00000145214|ENSG00000173868|ENSG00000134255|ENSG00000139163|ENSG00000174915|ENSG00000087085|ENSG00000129219|ENSG00000116906|ENSG00000088766|ENSG00000161217	hsa:84803|hsa:150763|hsa:56894|hsa:9926|hsa:1606|hsa:137964|hsa:8760|hsa:8398|hsa:154141|hsa:1608|hsa:56261|hsa:5833|hsa:5321|hsa:23761|hsa:1609|hsa:162466|hsa:10390|hsa:55500|hsa:81490|hsa:43|hsa:5338|hsa:8443|hsa:54675|hsa:5130|	84803|150763|56894|9926|1606|137964|8760|8398|154141|1608|56261|5833|5321|23761|1609|162466|10390|55500|81490|43|5338|8443|54675|5130|	http://www.genome.jp/kegg-bin/show_pathway?hsa00564/hsa:81490%09red/hsa:5321%09red/hsa:150763%09red/hsa:8398%09red/hsa:56261%09red/hsa:10390%09red/hsa:154141%09red/hsa:23761%09red/hsa:55500%09red/hsa:43%09red/hsa:84803%09red/hsa:5130%09red/hsa:8760%09red/hsa:54675%09red/hsa:5338%09red/hsa:1608%09red/hsa:1609%09red/hsa:5833%09red/hsa:56894%09red/hsa:137964%09red/hsa:9926%09red/hsa:1606%09red/hsa:162466%09red/hsa:8443%09red
Toll-like receptor signaling pathway	hsa04620	26	106	0.0321491	ENSG00000137275|ENSG00000076984|ENSG00000142166|ENSG00000102882|ENSG00000172936|ENSG00000177606|ENSG00000263528|ENSG00000168811|ENSG00000107968|ENSG00000185386|ENSG00000150455|ENSG00000169032|ENSG00000173039|ENSG00000198001|ENSG00000112062|ENSG00000115415|ENSG00000100906|ENSG00000156711|ENSG00000118785|ENSG00000034152|ENSG00000064012|ENSG00000127666|ENSG00000184216|ENSG00000136238|ENSG00000168040|ENSG00000174130	hsa:8737|hsa:5609|hsa:3454|hsa:5595|hsa:4615|hsa:3725|hsa:9641|hsa:3592|hsa:1326|hsa:5600|hsa:114609|hsa:5604|hsa:5970|hsa:51135|hsa:1432|hsa:6772|hsa:4792|hsa:5603|hsa:6696|hsa:5606|hsa:841|hsa:148022|hsa:3654|hsa:5879|hsa:8772|hsa:10333|	8737|5609|3454|5595|4615|3725|9641|3592|1326|5600|114609|5604|5970|51135|1432|6772|4792|5603|6696|5606|841|148022|3654|5879|8772|10333|	http://www.genome.jp/kegg-bin/show_pathway?hsa04620/hsa:8772%09red/hsa:3725%09red/hsa:841%09red/hsa:3592%09red/hsa:3454%09red/hsa:5606%09red/hsa:5604%09red/hsa:5603%09red/hsa:114609%09red/hsa:4615%09red/hsa:5600%09red/hsa:3654%09red/hsa:5595%09red/hsa:6696%09red/hsa:4792%09red/hsa:5970%09red/hsa:1326%09red/hsa:1432%09red/hsa:6772%09red/hsa:148022%09red/hsa:5609%09red/hsa:10333%09red/hsa:8737%09red/hsa:51135%09red/hsa:9641%09red/hsa:5879%09red
Chemokine signaling pathway	hsa04062	41	187	0.0321491	ENSG00000162104|ENSG00000137486|ENSG00000185634|ENSG00000015285|ENSG00000111665|ENSG00000102882|ENSG00000163739|ENSG00000177885|ENSG00000125388|ENSG00000161921|ENSG00000121966|ENSG00000174775|ENSG00000169032|ENSG00000173039|ENSG00000186469|ENSG00000168610|ENSG00000100485|ENSG00000148498|ENSG00000197122|ENSG00000127955|ENSG00000100906|ENSG00000006606|ENSG00000067560|ENSG00000172354|ENSG00000174233|ENSG00000149782|ENSG00000142875|ENSG00000070831|ENSG00000089159|ENSG00000134318|ENSG00000129946|ENSG00000128340|ENSG00000182621|ENSG00000118689|ENSG00000213281|ENSG00000115415|ENSG00000082701|ENSG00000099942|ENSG00000136238|ENSG00000078369|ENSG00000137841	hsa:115|hsa:408|hsa:399694|hsa:7454|hsa:2784|hsa:5595|hsa:2919|hsa:2885|hsa:2868|hsa:58191|hsa:7852|hsa:3265|hsa:5604|hsa:5970|hsa:54331|hsa:6774|hsa:6655|hsa:56288|hsa:6714|hsa:2770|hsa:4792|hsa:10344|hsa:387|hsa:2783|hsa:112|hsa:5331|hsa:5567|hsa:998|hsa:5829|hsa:9475|hsa:25759|hsa:5880|hsa:23236|hsa:2309|hsa:4893|hsa:6772|hsa:2932|hsa:1399|hsa:5879|hsa:2782|hsa:5330|	115|408|399694|7454|2784|5595|2919|2885|2868|58191|7852|3265|5604|5970|54331|6774|6655|56288|6714|2770|4792|10344|387|2783|112|5331|5567|998|5829|9475|25759|5880|23236|2309|4893|6772|2932|1399|5879|2782|5330|	http://www.genome.jp/kegg-bin/show_pathway?hsa04062/hsa:408%09red/hsa:2885%09red/hsa:54331%09red/hsa:23236%09red/hsa:58191%09red/hsa:56288%09red/hsa:2770%09red/hsa:7454%09red/hsa:2868%09red/hsa:5567%09red/hsa:1399%09red/hsa:4893%09red/hsa:5880%09red/hsa:5604%09red/hsa:387%09red/hsa:7852%09red/hsa:5595%09red/hsa:10344%09red/hsa:5331%09red/hsa:5330%09red/hsa:2783%09red/hsa:2782%09red/hsa:998%09red/hsa:4792%09red/hsa:399694%09red/hsa:2784%09red/hsa:6655%09red/hsa:9475%09red/hsa:2919%09red/hsa:5879%09red/hsa:6714%09red/hsa:6774%09red/hsa:6772%09red/hsa:2932%09red/hsa:25759%09red/hsa:112%09red/hsa:115%09red/hsa:3265%09red/hsa:5829%09red/hsa:2309%09red/hsa:5970%09red
Glyoxylate and dicarboxylate metabolism	hsa00630	10	28	0.0335417	ENSG00000121691|ENSG00000146085|ENSG00000062485|ENSG00000075239|ENSG00000114054|ENSG00000014641|ENSG00000273654|ENSG00000146701|ENSG00000183077|ENSG00000120437	hsa:847|hsa:4594|hsa:1431|hsa:38|hsa:5096|hsa:4190|hsa:1431|hsa:4191|hsa:125061|hsa:39|	847|4594|1431|38|5096|4190|1431|4191|125061|39|	http://www.genome.jp/kegg-bin/show_pathway?hsa00630/hsa:1431%09red/hsa:4594%09red/hsa:125061%09red/hsa:39%09red/hsa:38%09red/hsa:5096%09red/hsa:847%09red/hsa:4190%09red/hsa:4191%09red
Butirosin and neomycin biosynthesis	hsa00524	4	5	0.0336905	ENSG00000156510|ENSG00000159399|ENSG00000156515|ENSG00000106633	hsa:80201|hsa:3099|hsa:3098|hsa:2645|	80201|3099|3098|2645|	http://www.genome.jp/kegg-bin/show_pathway?hsa00524/hsa:80201%09red/hsa:2645%09red/hsa:3098%09red/hsa:3099%09red
Salmonella infection	hsa05132	22	86	0.033812	ENSG00000015285|ENSG00000136068|ENSG00000163739|ENSG00000102882|ENSG00000172936|ENSG00000241685|ENSG00000177606|ENSG00000185386|ENSG00000104067|ENSG00000173039|ENSG00000112290|ENSG00000112062|ENSG00000104892|ENSG00000158195|ENSG00000070831|ENSG00000174996|ENSG00000134318|ENSG00000108518|ENSG00000184009|ENSG00000136238|ENSG00000075785|ENSG00000156711	hsa:7454|hsa:2317|hsa:2919|hsa:5595|hsa:4615|hsa:10552|hsa:3725|hsa:5600|hsa:7082|hsa:5970|hsa:8936|hsa:1432|hsa:147700|hsa:10163|hsa:998|hsa:64837|hsa:9475|hsa:5216|hsa:71|hsa:5879|hsa:7879|hsa:5603|	7454|2317|2919|5595|4615|10552|3725|5600|7082|5970|8936|1432|147700|10163|998|64837|9475|5216|71|5879|7879|5603|	http://www.genome.jp/kegg-bin/show_pathway?hsa05132/hsa:10163%09red/hsa:3725%09red/hsa:10552%09red/hsa:7454%09red/hsa:2317%09red/hsa:5603%09red/hsa:4615%09red/hsa:5600%09red/hsa:7879%09red/hsa:5595%09red/hsa:5216%09red/hsa:7082%09red/hsa:998%09red/hsa:9475%09red/hsa:2919%09red/hsa:5879%09red/hsa:147700%09red/hsa:1432%09red/hsa:64837%09red/hsa:8936%09red/hsa:71%09red/hsa:5970%09red
Non-small cell lung cancer	hsa05223	16	56	0.033812	ENSG00000146648|ENSG00000112242|ENSG00000132906|ENSG00000266094|ENSG00000140992|ENSG00000174775|ENSG00000078061|ENSG00000169032|ENSG00000102882|ENSG00000205918|ENSG00000177885|ENSG00000118689|ENSG00000100485|ENSG00000002330|ENSG00000204231|ENSG00000213281	hsa:1956|hsa:1871|hsa:842|hsa:83593|hsa:5170|hsa:3265|hsa:369|hsa:5604|hsa:5595|hsa:5170|hsa:2885|hsa:2309|hsa:6655|hsa:572|hsa:6257|hsa:4893|	1956|1871|842|83593|5170|3265|369|5604|5595|5170|2885|2309|6655|572|6257|4893|	http://www.genome.jp/kegg-bin/show_pathway?hsa05223/hsa:5595%09red/hsa:572%09red/hsa:2885%09red/hsa:4893%09red/hsa:6257%09red/hsa:369%09red/hsa:6655%09red/hsa:1871%09red/hsa:5604%09red/hsa:1956%09red/hsa:3265%09red/hsa:842%09red/hsa:83593%09red/hsa:5170%09red/hsa:2309%09red
Melanoma	hsa05218	19	71	0.0343265	ENSG00000039068|ENSG00000112242|ENSG00000105976|ENSG00000145431|ENSG00000146648|ENSG00000197461|ENSG00000174775|ENSG00000162344|ENSG00000169032|ENSG00000124762|ENSG00000078061|ENSG00000140443|ENSG00000102678|ENSG00000171862|ENSG00000138685|ENSG00000102882|ENSG00000002330|ENSG00000156427|ENSG00000213281	hsa:999|hsa:1871|hsa:4233|hsa:56034|hsa:1956|hsa:5154|hsa:3265|hsa:9965|hsa:5604|hsa:1026|hsa:369|hsa:3480|hsa:2254|hsa:5728|hsa:2247|hsa:5595|hsa:572|hsa:8817|hsa:4893|	999|1871|4233|56034|1956|5154|3265|9965|5604|1026|369|3480|2254|5728|2247|5595|572|8817|4893|	http://www.genome.jp/kegg-bin/show_pathway?hsa05218/hsa:1026%09red/hsa:5595%09red/hsa:5154%09red/hsa:572%09red/hsa:56034%09red/hsa:4893%09red/hsa:3480%09red/hsa:2247%09red/hsa:4233%09red/hsa:369%09red/hsa:5728%09red/hsa:1871%09red/hsa:5604%09red/hsa:1956%09red/hsa:3265%09red/hsa:2254%09red/hsa:9965%09red/hsa:999%09red/hsa:8817%09red
NOD-like receptor signaling pathway	hsa04621	16	57	0.0376977	ENSG00000023445|ENSG00000118503|ENSG00000110330|ENSG00000187796|ENSG00000166598|ENSG00000064012|ENSG00000185386|ENSG00000080824|ENSG00000100906|ENSG00000173039|ENSG00000165416|ENSG00000096384|ENSG00000156711|ENSG00000102882|ENSG00000163739|ENSG00000112062	hsa:330|hsa:7128|hsa:329|hsa:64170|hsa:7184|hsa:841|hsa:5600|hsa:3320|hsa:4792|hsa:5970|hsa:10910|hsa:3326|hsa:5603|hsa:5595|hsa:2919|hsa:1432|	330|7128|329|64170|7184|841|5600|3320|4792|5970|10910|3326|5603|5595|2919|1432|	http://www.genome.jp/kegg-bin/show_pathway?hsa04621/hsa:1432%09red/hsa:7128%09red/hsa:329%09red/hsa:3326%09red/hsa:5595%09red/hsa:3320%09red/hsa:64170%09red/hsa:2919%09red/hsa:5603%09red/hsa:5970%09red/hsa:5600%09red/hsa:10910%09red/hsa:841%09red/hsa:4792%09red/hsa:330%09red/hsa:7184%09red
Natural killer cell mediated cytotoxicity	hsa04650	31	135	0.0376977	ENSG00000169750|ENSG00000185634|ENSG00000010810|ENSG00000204592|ENSG00000155918|ENSG00000078061|ENSG00000111981|ENSG00000102882|ENSG00000177885|ENSG00000204516|ENSG00000180644|ENSG00000120910|ENSG00000131015|ENSG00000174775|ENSG00000142166|ENSG00000169032|ENSG00000164520|ENSG00000198574|ENSG00000179295|ENSG00000100485|ENSG00000138814|ENSG00000218358|ENSG00000107758|ENSG00000173530|ENSG00000165025|ENSG00000129946|ENSG00000128340|ENSG00000111679|ENSG00000213281|ENSG00000204520|ENSG00000136238	hsa:5881|hsa:399694|hsa:2534|hsa:3133|hsa:154064|hsa:369|hsa:80329|hsa:5595|hsa:2885|hsa:4277|hsa:5551|hsa:5533|hsa:80328|hsa:3265|hsa:3454|hsa:5604|hsa:135250|hsa:117157|hsa:5781|hsa:6655|hsa:5530|hsa:80329|hsa:5532|hsa:8793|hsa:6850|hsa:25759|hsa:5880|hsa:5777|hsa:4893|hsa:100507436|hsa:5879|	5881|399694|2534|3133|154064|369|80329|5595|2885|4277|5551|5533|80328|3265|3454|5604|135250|117157|5781|6655|5530|80329|5532|8793|6850|25759|5880|5777|4893|100507436|5879|	http://www.genome.jp/kegg-bin/show_pathway?hsa04650/hsa:25759%09red/hsa:8793%09red/hsa:2534%09red/hsa:6850%09red/hsa:80329%09red/hsa:117157%09red/hsa:154064%09red/hsa:5530%09red/hsa:80328%09red/hsa:5781%09red/hsa:3454%09red/hsa:4893%09red/hsa:5551%09red/hsa:5881%09red/hsa:5880%09red/hsa:135250%09red/hsa:5604%09red/hsa:2885%09red/hsa:5595%09red/hsa:4277%09red/hsa:6655%09red/hsa:5879%09red/hsa:369%09red/hsa:399694%09red/hsa:5533%09red/hsa:5532%09red/hsa:5777%09red/hsa:3265%09red/hsa:3133%09red/hsa:100507436%09red
SNARE interactions in vesicular transport	hsa04130	11	34	0.0416922	ENSG00000168899|ENSG00000170310|ENSG00000168818|ENSG00000113734|ENSG00000099940|ENSG00000220205|ENSG00000162236|ENSG00000106636|ENSG00000104915|ENSG00000135604|ENSG00000135823	hsa:10791|hsa:9482|hsa:53407|hsa:662|hsa:9342|hsa:6844|hsa:6811|hsa:10652|hsa:8677|hsa:8676|hsa:10228|	10791|9482|53407|662|9342|6844|6811|10652|8677|8676|10228|	http://www.genome.jp/kegg-bin/show_pathway?hsa04130/hsa:10791%09red/hsa:10652%09red/hsa:53407%09red/hsa:662%09red/hsa:6844%09red/hsa:10228%09red/hsa:9342%09red/hsa:6811%09red/hsa:9482%09red/hsa:8677%09red/hsa:8676%09red
Osteoclast differentiation	hsa04380	30	132	0.0448624	ENSG00000115641|ENSG00000010810|ENSG00000106799|ENSG00000125740|ENSG00000102882|ENSG00000177885|ENSG00000177606|ENSG00000120910|ENSG00000185386|ENSG00000280156|ENSG00000142166|ENSG00000169032|ENSG00000173039|ENSG00000033327|ENSG00000130522|ENSG00000132170|ENSG00000141655|ENSG00000076984|ENSG00000075426|ENSG00000006062|ENSG00000115415|ENSG00000100906|ENSG00000107758|ENSG00000165025|ENSG00000112062|ENSG00000161011|ENSG00000184557|ENSG00000138814|ENSG00000136238|ENSG00000156711	hsa:2274|hsa:2534|hsa:7046|hsa:2354|hsa:5595|hsa:2885|hsa:3725|hsa:5533|hsa:5600|hsa:9846|hsa:3454|hsa:5604|hsa:5970|hsa:9846|hsa:3727|hsa:5468|hsa:8792|hsa:5609|hsa:2355|hsa:9020|hsa:6772|hsa:4792|hsa:5532|hsa:6850|hsa:1432|hsa:8878|hsa:9021|hsa:5530|hsa:5879|hsa:5603|	2274|2534|7046|2354|5595|2885|3725|5533|5600|9846|3454|5604|5970|9846|3727|5468|8792|5609|2355|9020|6772|4792|5532|6850|1432|8878|9021|5530|5879|5603|	http://www.genome.jp/kegg-bin/show_pathway?hsa04380/hsa:8792%09red/hsa:2885%09red/hsa:3725%09red/hsa:2534%09red/hsa:6850%09red/hsa:5530%09red/hsa:5533%09red/hsa:5532%09red/hsa:3454%09red/hsa:5604%09red/hsa:5603%09red/hsa:3727%09red/hsa:8878%09red/hsa:2354%09red/hsa:2355%09red/hsa:5609%09red/hsa:5595%09red/hsa:5600%09red/hsa:4792%09red/hsa:5879%09red/hsa:1432%09red/hsa:5468%09red/hsa:6772%09red/hsa:7046%09red/hsa:9846%09red/hsa:2274%09red/hsa:9020%09red/hsa:9021%09red/hsa:5970%09red
Non-homologous end-joining	hsa03450	6	13	0.0448698	ENSG00000152422|ENSG00000196419|ENSG00000113522|ENSG00000168496|ENSG00000079246|ENSG00000174405	hsa:7518|hsa:2547|hsa:10111|hsa:2237|hsa:7520|hsa:3981|	7518|2547|10111|2237|7520|3981|	http://www.genome.jp/kegg-bin/show_pathway?hsa03450/hsa:7520%09red/hsa:10111%09red/hsa:3981%09red/hsa:7518%09red/hsa:2547%09red/hsa:2237%09red
Phagosome	hsa04145	34	155	0.0478424	ENSG00000114573|ENSG00000204592|ENSG00000167552|ENSG00000167553|ENSG00000185303|ENSG00000185344|ENSG00000168818|ENSG00000230513|ENSG00000179218|ENSG00000144566|ENSG00000123416|ENSG00000137285|ENSG00000105929|ENSG00000065665|ENSG00000137267|ENSG00000188229|ENSG00000111540|ENSG00000176014|ENSG00000125730|ENSG00000128524|ENSG00000168394|ENSG00000164171|ENSG00000169896|ENSG00000132432|ENSG00000131100|ENSG00000204257|ENSG00000184009|ENSG00000137801|ENSG00000136238|ENSG00000075785|ENSG00000033627|ENSG00000127824|ENSG00000011028|ENSG00000174130	hsa:523|hsa:3133|hsa:7846|hsa:84790|hsa:729238|hsa:23545|hsa:53407|hsa:113457|hsa:811|hsa:5868|hsa:10376|hsa:347733|hsa:50617|hsa:55176|hsa:7280|hsa:10383|hsa:5869|hsa:84617|hsa:718|hsa:9296|hsa:6890|hsa:3673|hsa:3684|hsa:23480|hsa:529|hsa:3108|hsa:71|hsa:7057|hsa:5879|hsa:7879|hsa:535|hsa:7277|hsa:9902|hsa:10333|	523|3133|7846|84790|729238|23545|53407|113457|811|5868|10376|347733|50617|55176|7280|10383|5869|84617|718|9296|6890|3673|3684|23480|529|3108|71|7057|5879|7879|535|7277|9902|10333|	http://www.genome.jp/kegg-bin/show_pathway?hsa04145/hsa:7846%09red/hsa:84790%09red/hsa:23480%09red/hsa:6890%09red/hsa:50617%09red/hsa:5869%09red/hsa:5868%09red/hsa:811%09red/hsa:23545%09red/hsa:53407%09red/hsa:7057%09red/hsa:3108%09red/hsa:7879%09red/hsa:7280%09red/hsa:3673%09red/hsa:729238%09red/hsa:718%09red/hsa:5879%09red/hsa:10383%09red/hsa:529%09red/hsa:84617%09red/hsa:523%09red/hsa:55176%09red/hsa:347733%09red/hsa:9296%09red/hsa:7277%09red/hsa:3684%09red/hsa:113457%09red/hsa:9902%09red/hsa:10333%09red/hsa:3133%09red/hsa:535%09red/hsa:71%09red/hsa:10376%09red
Insulin secretion	hsa04911	21	85	0.0481635	ENSG00000162104|ENSG00000107175|ENSG00000139515|ENSG00000105409|ENSG00000105649|ENSG00000163399|ENSG00000088256|ENSG00000174233|ENSG00000149782|ENSG00000143153|ENSG00000220205|ENSG00000143578|ENSG00000115966|ENSG00000128272|ENSG00000106633|ENSG00000137288|ENSG00000182621|ENSG00000142875|ENSG00000130529|ENSG00000148660|ENSG00000137841	hsa:115|hsa:10488|hsa:3651|hsa:478|hsa:5864|hsa:476|hsa:2767|hsa:112|hsa:5331|hsa:481|hsa:6844|hsa:148327|hsa:1386|hsa:468|hsa:2645|hsa:3710|hsa:23236|hsa:5567|hsa:54795|hsa:818|hsa:5330|	115|10488|3651|478|5864|476|2767|112|5331|481|6844|148327|1386|468|2645|3710|23236|5567|54795|818|5330|	http://www.genome.jp/kegg-bin/show_pathway?hsa04911/hsa:2767%09red/hsa:3710%09red/hsa:5331%09red/hsa:818%09red/hsa:5330%09red/hsa:1386%09red/hsa:148327%09red/hsa:2645%09red/hsa:23236%09red/hsa:54795%09red/hsa:6844%09red/hsa:112%09red/hsa:10488%09red/hsa:5567%09red/hsa:481%09red/hsa:115%09red/hsa:468%09red/hsa:5864%09red/hsa:478%09red/hsa:476%09red/hsa:3651%09red
Maturity onset diabetes of the young	hsa04950	9	26	0.0481635	ENSG00000139515|ENSG00000114315|ENSG00000125798|ENSG00000182759|ENSG00000170608|ENSG00000169856|ENSG00000164749|ENSG00000106633|ENSG00000180535	hsa:3651|hsa:3280|hsa:3170|hsa:389692|hsa:3171|hsa:3175|hsa:3174|hsa:2645|hsa:168620|	3651|3280|3170|389692|3171|3175|3174|2645|168620|	http://www.genome.jp/kegg-bin/show_pathway?hsa04950/hsa:2645%09red/hsa:389692%09red/hsa:3175%09red/hsa:3174%09red/hsa:168620%09red/hsa:3171%09red/hsa:3170%09red/hsa:3651%09red/hsa:3280%09red
Retrograde endocannabinoid signaling	hsa04723	24	101	0.0485578	ENSG00000162104|ENSG00000120457|ENSG00000111665|ENSG00000102882|ENSG00000123104|ENSG00000182621|ENSG00000187730|ENSG00000150995|ENSG00000078369|ENSG00000185386|ENSG00000186469|ENSG00000137288|ENSG00000112062|ENSG00000161048|ENSG00000127955|ENSG00000172354|ENSG00000174233|ENSG00000149782|ENSG00000164535|ENSG00000142875|ENSG00000163686|ENSG00000156711|ENSG00000134780|ENSG00000137841	hsa:115|hsa:3762|hsa:2784|hsa:5595|hsa:3709|hsa:23236|hsa:2563|hsa:3708|hsa:2782|hsa:5600|hsa:54331|hsa:3710|hsa:1432|hsa:222236|hsa:2770|hsa:2783|hsa:112|hsa:5331|hsa:221955|hsa:5567|hsa:57406|hsa:5603|hsa:747|hsa:5330|	115|3762|2784|5595|3709|23236|2563|3708|2782|5600|54331|3710|1432|222236|2770|2783|112|5331|221955|5567|57406|5603|747|5330|	http://www.genome.jp/kegg-bin/show_pathway?hsa04723/hsa:3708%09red/hsa:3709%09red/hsa:54331%09red/hsa:221955%09red/hsa:5567%09red/hsa:5603%09red/hsa:5600%09red/hsa:747%09red/hsa:5595%09red/hsa:2563%09red/hsa:5331%09red/hsa:5330%09red/hsa:2783%09red/hsa:2782%09red/hsa:3710%09red/hsa:2770%09red/hsa:23236%09red/hsa:222236%09red/hsa:57406%09red/hsa:2784%09red/hsa:1432%09red/hsa:112%09red/hsa:115%09red/hsa:3762%09red
Viral myocarditis	hsa05416	16	60	0.0510314	ENSG00000169750|ENSG00000180644|ENSG00000105974|ENSG00000114867|ENSG00000010810|ENSG00000064012|ENSG00000204257|ENSG00000143322|ENSG00000204592|ENSG00000184009|ENSG00000110321|ENSG00000136238|ENSG00000128340|ENSG00000154639|ENSG00000132906|ENSG00000196569	hsa:5881|hsa:5551|hsa:857|hsa:1981|hsa:2534|hsa:841|hsa:3108|hsa:27|hsa:3133|hsa:71|hsa:1982|hsa:5879|hsa:5880|hsa:1525|hsa:842|hsa:3908|	5881|5551|857|1981|2534|841|3108|27|3133|71|1982|5879|5880|1525|842|3908|	http://www.genome.jp/kegg-bin/show_pathway?hsa05416/hsa:1525%09red/hsa:27%09red/hsa:1982%09red/hsa:2534%09red/hsa:5881%09red/hsa:5880%09red/hsa:5551%09red/hsa:841%09red/hsa:5879%09red/hsa:3108%09red/hsa:842%09red/hsa:3133%09red/hsa:1981%09red/hsa:71%09red/hsa:3908%09red/hsa:857%09red
Galactose metabolism	hsa00052	10	31	0.0512728	ENSG00000102393|ENSG00000159399|ENSG00000106633|ENSG00000156515|ENSG00000156510|ENSG00000143891|ENSG00000117308|ENSG00000108479|ENSG00000169764|ENSG00000152556	hsa:2717|hsa:3099|hsa:2645|hsa:3098|hsa:80201|hsa:130589|hsa:2582|hsa:2584|hsa:7360|hsa:5213|	2717|3099|2645|3098|80201|130589|2582|2584|7360|5213|	http://www.genome.jp/kegg-bin/show_pathway?hsa00052/hsa:7360%09red/hsa:2645%09red/hsa:130589%09red/hsa:2582%09red/hsa:80201%09red/hsa:2584%09red/hsa:5213%09red/hsa:3098%09red/hsa:3099%09red/hsa:2717%09red
Other glycan degradation	hsa00511	7	18	0.053401	ENSG00000169660|ENSG00000162139|ENSG00000070610|ENSG00000213614|ENSG00000177628|ENSG00000049860|ENSG00000109323	hsa:284004|hsa:10825|hsa:57704|hsa:3073|hsa:2629|hsa:3074|hsa:4126|	284004|10825|57704|3073|2629|3074|4126|	http://www.genome.jp/kegg-bin/show_pathway?hsa00511/hsa:57704%09red/hsa:2629%09red/hsa:284004%09red/hsa:10825%09red/hsa:4126%09red/hsa:3074%09red/hsa:3073%09red
Sulfur relay system	hsa04122	5	10	0.053401	ENSG00000124217|ENSG00000269388|ENSG00000142544|ENSG00000128311|ENSG00000124615	hsa:27304|hsa:90353|hsa:90353|hsa:7263|hsa:4337|	27304|90353|90353|7263|4337|	http://www.genome.jp/kegg-bin/show_pathway?hsa04122/hsa:90353%09red/hsa:4337%09red/hsa:7263%09red/hsa:27304%09red
Synthesis and degradation of ketone bodies	hsa00072	5	10	0.053401	ENSG00000112972|ENSG00000075239|ENSG00000161267|ENSG00000120437|ENSG00000083720	hsa:3157|hsa:38|hsa:622|hsa:39|hsa:5019|	3157|38|622|39|5019|	http://www.genome.jp/kegg-bin/show_pathway?hsa00072/hsa:39%09red/hsa:38%09red/hsa:3157%09red/hsa:622%09red/hsa:5019%09red
Endocrine and other factor-regulated calcium reabsorption	hsa04961	13	47	0.0623882	ENSG00000162104|ENSG00000111424|ENSG00000197959|ENSG00000103769|ENSG00000163399|ENSG00000141367|ENSG00000174233|ENSG00000149782|ENSG00000143153|ENSG00000142875|ENSG00000182621|ENSG00000105409|ENSG00000137841	hsa:115|hsa:7421|hsa:26052|hsa:8766|hsa:476|hsa:1213|hsa:112|hsa:5331|hsa:481|hsa:5567|hsa:23236|hsa:478|hsa:5330|	115|7421|26052|8766|476|1213|112|5331|481|5567|23236|478|5330|	http://www.genome.jp/kegg-bin/show_pathway?hsa04961/hsa:478%09red/hsa:8766%09red/hsa:5331%09red/hsa:5330%09red/hsa:5567%09red/hsa:23236%09red/hsa:1213%09red/hsa:112%09red/hsa:7421%09red/hsa:115%09red/hsa:481%09red/hsa:476%09red/hsa:26052%09red
Glutathione metabolism	hsa00480	14	52	0.0623882	ENSG00000085871|ENSG00000167468|ENSG00000102172|ENSG00000164294|ENSG00000168765|ENSG00000002549|ENSG00000115758|ENSG00000197448|ENSG00000160211|ENSG00000182054|ENSG00000048392|ENSG00000171848|ENSG00000023909|ENSG00000167325	hsa:4258|hsa:2879|hsa:6611|hsa:493869|hsa:2948|hsa:51056|hsa:4953|hsa:373156|hsa:2539|hsa:3418|hsa:50484|hsa:6241|hsa:2730|hsa:6240|	4258|2879|6611|493869|2948|51056|4953|373156|2539|3418|50484|6241|2730|6240|	http://www.genome.jp/kegg-bin/show_pathway?hsa00480/hsa:2539%09red/hsa:493869%09red/hsa:6240%09red/hsa:2879%09red/hsa:2948%09red/hsa:50484%09red/hsa:4953%09red/hsa:51056%09red/hsa:3418%09red/hsa:4258%09red/hsa:2730%09red/hsa:6241%09red/hsa:6611%09red/hsa:373156%09red
Glycosaminoglycan degradation	hsa00531	7	19	0.0636973	ENSG00000135677|ENSG00000213614|ENSG00000186792|ENSG00000181523|ENSG00000049860|ENSG00000108784|ENSG00000165102	hsa:2799|hsa:3073|hsa:8372|hsa:6448|hsa:3074|hsa:4669|hsa:138050|	2799|3073|8372|6448|3074|4669|138050|	http://www.genome.jp/kegg-bin/show_pathway?hsa00531/hsa:2799%09red/hsa:4669%09red/hsa:138050%09red/hsa:6448%09red/hsa:8372%09red/hsa:3074%09red/hsa:3073%09red
Butanoate metabolism	hsa00650	9	28	0.0636973	ENSG00000183044|ENSG00000237438|ENSG00000075239|ENSG00000161267|ENSG00000083720|ENSG00000138796|ENSG00000128683|ENSG00000112972|ENSG00000120437	hsa:18|hsa:116285|hsa:38|hsa:622|hsa:5019|hsa:3033|hsa:2571|hsa:3157|hsa:39|	18|116285|38|622|5019|3033|2571|3157|39|	http://www.genome.jp/kegg-bin/show_pathway?hsa00650/hsa:116285%09red/hsa:2571%09red/hsa:5019%09red/hsa:39%09red/hsa:3033%09red/hsa:3157%09red/hsa:18%09red/hsa:38%09red/hsa:622%09red
Amoebiasis	hsa05146	23	100	0.0661909	ENSG00000163739|ENSG00000091136|ENSG00000035403|ENSG00000168811|ENSG00000058085|ENSG00000197565|ENSG00000130402|ENSG00000106211|ENSG00000196569|ENSG00000188153|ENSG00000144566|ENSG00000149782|ENSG00000111540|ENSG00000142875|ENSG00000182621|ENSG00000169896|ENSG00000088256|ENSG00000173039|ENSG00000075785|ENSG00000270441|ENSG00000053747|ENSG00000081052|ENSG00000137841	hsa:2919|hsa:3912|hsa:7414|hsa:3592|hsa:3918|hsa:1288|hsa:81|hsa:3315|hsa:3908|hsa:1287|hsa:5868|hsa:5331|hsa:5869|hsa:5567|hsa:23236|hsa:3684|hsa:2767|hsa:5970|hsa:7879|hsa:3913|hsa:3909|hsa:1286|hsa:5330|	2919|3912|7414|3592|3918|1288|81|3315|3908|1287|5868|5331|5869|5567|23236|3684|2767|5970|7879|3913|3909|1286|5330|	http://www.genome.jp/kegg-bin/show_pathway?hsa05146/hsa:3918%09red/hsa:3913%09red/hsa:3912%09red/hsa:23236%09red/hsa:5869%09red/hsa:5868%09red/hsa:7414%09red/hsa:2767%09red/hsa:3592%09red/hsa:3315%09red/hsa:81%09red/hsa:7879%09red/hsa:5331%09red/hsa:5330%09red/hsa:2919%09red/hsa:5970%09red/hsa:3908%09red/hsa:3909%09red/hsa:1287%09red/hsa:1286%09red/hsa:3684%09red/hsa:1288%09red/hsa:5567%09red
Serotonergic synapse	hsa04726	25	112	0.0715495	ENSG00000120457|ENSG00000120129|ENSG00000012779|ENSG00000111665|ENSG00000102882|ENSG00000123104|ENSG00000150995|ENSG00000078369|ENSG00000174775|ENSG00000078061|ENSG00000169032|ENSG00000186469|ENSG00000137288|ENSG00000127955|ENSG00000149782|ENSG00000172354|ENSG00000116711|ENSG00000142875|ENSG00000189221|ENSG00000095303|ENSG00000277879|ENSG00000182621|ENSG00000213281|ENSG00000183935|ENSG00000137841	hsa:3762|hsa:1843|hsa:240|hsa:2784|hsa:5595|hsa:3709|hsa:3708|hsa:2782|hsa:3265|hsa:369|hsa:5604|hsa:54331|hsa:3710|hsa:2770|hsa:5331|hsa:2783|hsa:5321|hsa:5567|hsa:4128|hsa:5742|hsa:6571|hsa:23236|hsa:4893|hsa:3363|hsa:5330|	3762|1843|240|2784|5595|3709|3708|2782|3265|369|5604|54331|3710|2770|5331|2783|5321|5567|4128|5742|6571|23236|4893|3363|5330|	http://www.genome.jp/kegg-bin/show_pathway?hsa04726/hsa:3708%09red/hsa:3709%09red/hsa:5321%09red/hsa:54331%09red/hsa:4128%09red/hsa:5742%09red/hsa:4893%09red/hsa:5604%09red/hsa:5595%09red/hsa:5331%09red/hsa:5330%09red/hsa:2783%09red/hsa:2782%09red/hsa:3710%09red/hsa:23236%09red/hsa:240%09red/hsa:2784%09red/hsa:369%09red/hsa:2770%09red/hsa:1843%09red/hsa:5567%09red/hsa:3363%09red/hsa:3265%09red/hsa:3762%09red/hsa:6571%09red
Cytosolic DNA-sensing pathway	hsa04623	16	64	0.0732811	ENSG00000263528|ENSG00000163882|ENSG00000100906|ENSG00000137275|ENSG00000132664|ENSG00000147669|ENSG00000177700|ENSG00000168495|ENSG00000173039|ENSG00000099817|ENSG00000058600|ENSG00000088888|ENSG00000186141|ENSG00000013503|ENSG00000100413|ENSG00000107201	hsa:9641|hsa:5437|hsa:4792|hsa:8737|hsa:10621|hsa:5440|hsa:5441|hsa:661|hsa:5970|hsa:5434|hsa:55718|hsa:57506|hsa:10623|hsa:55703|hsa:171568|hsa:23586|	9641|5437|4792|8737|10621|5440|5441|661|5970|5434|55718|57506|10623|55703|171568|23586|	http://www.genome.jp/kegg-bin/show_pathway?hsa04623/hsa:10621%09red/hsa:171568%09red/hsa:5441%09red/hsa:5440%09red/hsa:55703%09red/hsa:5437%09red/hsa:661%09red/hsa:5434%09red/hsa:57506%09red/hsa:55718%09red/hsa:4792%09red/hsa:5970%09red/hsa:23586%09red/hsa:10623%09red/hsa:8737%09red/hsa:9641%09red
Glycerolipid metabolism	hsa00561	15	59	0.0743395	ENSG00000172197|ENSG00000160216|ENSG00000186281|ENSG00000102393|ENSG00000138678|ENSG00000198814|ENSG00000101670|ENSG00000145214|ENSG00000065357|ENSG00000158669|ENSG00000058866|ENSG00000177666|ENSG00000143149|ENSG00000164904|ENSG00000137124	hsa:154141|hsa:56894|hsa:150763|hsa:2717|hsa:84803|hsa:2710|hsa:9388|hsa:1609|hsa:1606|hsa:137964|hsa:1608|hsa:57104|hsa:223|hsa:501|hsa:219|	154141|56894|150763|2717|84803|2710|9388|1609|1606|137964|1608|57104|223|501|219|	http://www.genome.jp/kegg-bin/show_pathway?hsa00561/hsa:84803%09red/hsa:1609%09red/hsa:1608%09red/hsa:223%09red/hsa:56894%09red/hsa:150763%09red/hsa:137964%09red/hsa:1606%09red/hsa:2710%09red/hsa:219%09red/hsa:501%09red/hsa:57104%09red/hsa:2717%09red/hsa:154141%09red/hsa:9388%09red
Glycosylphosphatidylinositol(GPI)-anchor biosynthesis	hsa00563	8	25	0.0803334	ENSG00000277161|ENSG00000259657|ENSG00000165195|ENSG00000151665|ENSG00000060642|ENSG00000007541|ENSG00000143315|ENSG00000280798	hsa:284098|hsa:5283|hsa:5277|hsa:5281|hsa:55650|hsa:9091|hsa:93183|hsa:5279|	284098|5283|5277|5281|55650|9091|93183|5279|	http://www.genome.jp/kegg-bin/show_pathway?hsa00563/hsa:5279%09red/hsa:5277%09red/hsa:55650%09red/hsa:5281%09red/hsa:9091%09red/hsa:5283%09red/hsa:284098%09red/hsa:93183%09red
Alanine, aspartate and glutamate metabolism	hsa00250	10	35	0.0848055	ENSG00000185818|ENSG00000125166|ENSG00000166123|ENSG00000070669|ENSG00000183044|ENSG00000128683|ENSG00000035687|ENSG00000131459|ENSG00000128059|ENSG00000120053	hsa:339983|hsa:2806|hsa:84706|hsa:440|hsa:18|hsa:2571|hsa:159|hsa:9945|hsa:5471|hsa:2805|	339983|2806|84706|440|18|2571|159|9945|5471|2805|	http://www.genome.jp/kegg-bin/show_pathway?hsa00250/hsa:2805%09red/hsa:2806%09red/hsa:18%09red/hsa:2571%09red/hsa:159%09red/hsa:339983%09red/hsa:5471%09red/hsa:84706%09red/hsa:440%09red/hsa:9945%09red
ABC transporters	hsa02010	12	45	0.0848055	ENSG00000144452|ENSG00000131269|ENSG00000197150|ENSG00000108846|ENSG00000023839|ENSG00000154263|ENSG00000101986|ENSG00000124574|ENSG00000167972|ENSG00000135776|ENSG00000198925|ENSG00000168394	hsa:26154|hsa:22|hsa:11194|hsa:8714|hsa:1244|hsa:10349|hsa:215|hsa:89845|hsa:21|hsa:23456|hsa:10058|hsa:6890|	26154|22|11194|8714|1244|10349|215|89845|21|23456|10058|6890|	http://www.genome.jp/kegg-bin/show_pathway?hsa02010/hsa:22%09red/hsa:10058%09red/hsa:21%09red/hsa:10349%09red/hsa:26154%09red/hsa:23456%09red/hsa:11194%09red/hsa:89845%09red/hsa:6890%09red/hsa:8714%09red/hsa:1244%09red/hsa:215%09red
Primary bile acid biosynthesis	hsa00120	6	17	0.0958834	ENSG00000099377|ENSG00000133835|ENSG00000083807|ENSG00000168306|ENSG00000116171|ENSG00000146233	hsa:80270|hsa:3295|hsa:10998|hsa:8309|hsa:6342|hsa:51302|	80270|3295|10998|8309|6342|51302|	http://www.genome.jp/kegg-bin/show_pathway?hsa00120/hsa:51302%09red/hsa:80270%09red/hsa:10998%09red/hsa:6342%09red/hsa:8309%09red/hsa:3295%09red
Antigen processing and presentation	hsa04612	18	78	0.0962822	ENSG00000133111|ENSG00000131467|ENSG00000204592|ENSG00000204390|ENSG00000044574|ENSG00000109971|ENSG00000080824|ENSG00000204257|ENSG00000179218|ENSG00000153563|ENSG00000204389|ENSG00000204388|ENSG00000100600|ENSG00000001167|ENSG00000096384|ENSG00000064490|ENSG00000167004|ENSG00000168394	hsa:5994|hsa:10197|hsa:3133|hsa:3305|hsa:3309|hsa:3312|hsa:3320|hsa:3108|hsa:811|hsa:925|hsa:3304|hsa:3304|hsa:5641|hsa:4800|hsa:3326|hsa:8625|hsa:2923|hsa:6890|	5994|10197|3133|3305|3309|3312|3320|3108|811|925|3304|3304|5641|4800|3326|8625|2923|6890|	http://www.genome.jp/kegg-bin/show_pathway?hsa04612/hsa:3320%09red/hsa:6890%09red/hsa:3326%09red/hsa:3309%09red/hsa:3304%09red/hsa:3305%09red/hsa:8625%09red/hsa:3312%09red/hsa:4800%09red/hsa:811%09red/hsa:3108%09red/hsa:925%09red/hsa:3133%09red/hsa:2923%09red/hsa:5641%09red/hsa:10197%09red/hsa:5994%09red
Salivary secretion	hsa04970	20	89	0.096461	ENSG00000162104|ENSG00000142875|ENSG00000150995|ENSG00000160014|ENSG00000090020|ENSG00000163399|ENSG00000174233|ENSG00000149782|ENSG00000143153|ENSG00000220205|ENSG00000143933|ENSG00000064651|ENSG00000164889|ENSG00000138669|ENSG00000137288|ENSG00000182621|ENSG00000123104|ENSG00000198668|ENSG00000105409|ENSG00000137841	hsa:115|hsa:5567|hsa:3708|hsa:805|hsa:6548|hsa:476|hsa:112|hsa:5331|hsa:481|hsa:6844|hsa:805|hsa:6558|hsa:6522|hsa:5593|hsa:3710|hsa:23236|hsa:3709|hsa:805|hsa:478|hsa:5330|	115|5567|3708|805|6548|476|112|5331|481|6844|805|6558|6522|5593|3710|23236|3709|805|478|5330|	http://www.genome.jp/kegg-bin/show_pathway?hsa04970/hsa:3708%09red/hsa:3709%09red/hsa:805%09red/hsa:6558%09red/hsa:5331%09red/hsa:5330%09red/hsa:5593%09red/hsa:3710%09red/hsa:23236%09red/hsa:6844%09red/hsa:112%09red/hsa:5567%09red/hsa:481%09red/hsa:6522%09red/hsa:115%09red/hsa:6548%09red/hsa:476%09red/hsa:478%09red
Mineral absorption	hsa04978	13	52	0.101383	ENSG00000260459|ENSG00000111424|ENSG00000089472|ENSG00000114859|ENSG00000163399|ENSG00000087086|ENSG00000233929|ENSG00000143153|ENSG00000170385|ENSG00000136868|ENSG00000157214|ENSG00000165240|ENSG00000105409	hsa:2512|hsa:7421|hsa:9843|hsa:1181|hsa:476|hsa:2512|hsa:4501|hsa:481|hsa:7779|hsa:1317|hsa:261729|hsa:538|hsa:478|	2512|7421|9843|1181|476|2512|4501|481|7779|1317|261729|538|478|	http://www.genome.jp/kegg-bin/show_pathway?hsa04978/hsa:478%09red/hsa:2512%09red/hsa:1181%09red/hsa:1317%09red/hsa:9843%09red/hsa:481%09red/hsa:538%09red/hsa:7779%09red/hsa:7421%09red/hsa:4501%09red/hsa:476%09red/hsa:261729%09red
Pancreatic secretion	hsa04972	21	96	0.10586	ENSG00000162104|ENSG00000149782|ENSG00000150995|ENSG00000103769|ENSG00000090020|ENSG00000067560|ENSG00000163399|ENSG00000174233|ENSG00000162341|ENSG00000143153|ENSG00000074370|ENSG00000136238|ENSG00000064651|ENSG00000164889|ENSG00000010438|ENSG00000174437|ENSG00000137288|ENSG00000182621|ENSG00000123104|ENSG00000105409|ENSG00000137841	hsa:115|hsa:5331|hsa:3708|hsa:8766|hsa:6548|hsa:387|hsa:476|hsa:112|hsa:219931|hsa:481|hsa:489|hsa:5879|hsa:6558|hsa:6522|hsa:5646|hsa:488|hsa:3710|hsa:23236|hsa:3709|hsa:478|hsa:5330|	115|5331|3708|8766|6548|387|476|112|219931|481|489|5879|6558|6522|5646|488|3710|23236|3709|478|5330|	http://www.genome.jp/kegg-bin/show_pathway?hsa04972/hsa:3708%09red/hsa:3709%09red/hsa:478%09red/hsa:8766%09red/hsa:5331%09red/hsa:5330%09red/hsa:3710%09red/hsa:488%09red/hsa:23236%09red/hsa:5646%09red/hsa:112%09red/hsa:6558%09red/hsa:481%09red/hsa:5879%09red/hsa:115%09red/hsa:6548%09red/hsa:476%09red/hsa:489%09red/hsa:219931%09red/hsa:387%09red/hsa:6522%09red
Leishmaniasis	hsa05140	17	74	0.10586	ENSG00000168811|ENSG00000100906|ENSG00000169896|ENSG00000115415|ENSG00000204257|ENSG00000185386|ENSG00000184216|ENSG00000173039|ENSG00000198001|ENSG00000125730|ENSG00000156711|ENSG00000102882|ENSG00000111679|ENSG00000112062|ENSG00000126767|ENSG00000172936|ENSG00000177606	hsa:3592|hsa:4792|hsa:3684|hsa:6772|hsa:3108|hsa:5600|hsa:3654|hsa:5970|hsa:51135|hsa:718|hsa:5603|hsa:5595|hsa:5777|hsa:1432|hsa:2002|hsa:4615|hsa:3725|	3592|4792|3684|6772|3108|5600|3654|5970|51135|718|5603|5595|5777|1432|2002|4615|3725|	http://www.genome.jp/kegg-bin/show_pathway?hsa05140/hsa:1432%09red/hsa:6772%09red/hsa:4615%09red/hsa:3592%09red/hsa:3725%09red/hsa:4792%09red/hsa:5595%09red/hsa:2002%09red/hsa:3684%09red/hsa:5777%09red/hsa:718%09red/hsa:5603%09red/hsa:5970%09red/hsa:3108%09red/hsa:5600%09red/hsa:51135%09red/hsa:3654%09red
Arrhythmogenic right ventricular cardiomyopathy (ARVC)	hsa05412	17	74	0.10586	ENSG00000105855|ENSG00000130402|ENSG00000164171|ENSG00000174437|ENSG00000148737|ENSG00000182389|ENSG00000096696|ENSG00000134755|ENSG00000173801|ENSG00000005884|ENSG00000184009|ENSG00000253848|ENSG00000081059|ENSG00000142408|ENSG00000196569|ENSG00000160789|ENSG00000067191	hsa:3696|hsa:81|hsa:3673|hsa:488|hsa:6934|hsa:785|hsa:1832|hsa:1824|hsa:3728|hsa:3675|hsa:71|hsa:5318|hsa:6932|hsa:59283|hsa:3908|hsa:4000|hsa:782|	3696|81|3673|488|6934|785|1832|1824|3728|3675|71|5318|6932|59283|3908|4000|782|	http://www.genome.jp/kegg-bin/show_pathway?hsa05412/hsa:3675%09red/hsa:1824%09red/hsa:3728%09red/hsa:4000%09red/hsa:3673%09red/hsa:59283%09red/hsa:6934%09red/hsa:785%09red/hsa:782%09red/hsa:1832%09red/hsa:3696%09red/hsa:5318%09red/hsa:6932%09red/hsa:71%09red/hsa:488%09red/hsa:3908%09red/hsa:81%09red
Glycosphingolipid biosynthesis - globo series	hsa00603	5	14	0.12202	ENSG00000102393|ENSG00000157350|ENSG00000183778|ENSG00000049860|ENSG00000213614	hsa:2717|hsa:6483|hsa:10317|hsa:3074|hsa:3073|	2717|6483|10317|3074|3073|	http://www.genome.jp/kegg-bin/show_pathway?hsa00603/hsa:10317%09red/hsa:3074%09red/hsa:2717%09red/hsa:3073%09red/hsa:6483%09red
ECM-receptor interaction	hsa04512	18	82	0.127424	ENSG00000105855|ENSG00000124145|ENSG00000164171|ENSG00000026508|ENSG00000058085|ENSG00000081052|ENSG00000197565|ENSG00000188153|ENSG00000005884|ENSG00000137801|ENSG00000163359|ENSG00000270441|ENSG00000072571|ENSG00000053747|ENSG00000142798|ENSG00000196569|ENSG00000091136|ENSG00000118785	hsa:3696|hsa:6385|hsa:3673|hsa:960|hsa:3918|hsa:1286|hsa:1288|hsa:1287|hsa:3675|hsa:7057|hsa:1293|hsa:3913|hsa:3161|hsa:3909|hsa:3339|hsa:3908|hsa:3912|hsa:6696|	3696|6385|3673|960|3918|1286|1288|1287|3675|7057|1293|3913|3161|3909|3339|3908|3912|6696|	http://www.genome.jp/kegg-bin/show_pathway?hsa04512/hsa:1287%09red/hsa:3675%09red/hsa:3912%09red/hsa:3918%09red/hsa:6385%09red/hsa:1293%09red/hsa:1286%09red/hsa:3913%09red/hsa:3673%09red/hsa:3339%09red/hsa:960%09red/hsa:1288%09red/hsa:3696%09red/hsa:7057%09red/hsa:3161%09red/hsa:6696%09red/hsa:3908%09red/hsa:3909%09red
Bile secretion	hsa04976	16	71	0.12752	ENSG00000162104|ENSG00000144959|ENSG00000083807|ENSG00000090020|ENSG00000108846|ENSG00000023839|ENSG00000174233|ENSG00000163399|ENSG00000143153|ENSG00000142875|ENSG00000111700|ENSG00000163959|ENSG00000164889|ENSG00000113161|ENSG00000105409|ENSG00000130164	hsa:115|hsa:57552|hsa:10998|hsa:6548|hsa:8714|hsa:1244|hsa:112|hsa:476|hsa:481|hsa:5567|hsa:28234|hsa:200931|hsa:6522|hsa:3156|hsa:478|hsa:3949|	115|57552|10998|6548|8714|1244|112|476|481|5567|28234|200931|6522|3156|478|3949|	http://www.genome.jp/kegg-bin/show_pathway?hsa04976/hsa:3949%09red/hsa:478%09red/hsa:115%09red/hsa:200931%09red/hsa:3156%09red/hsa:28234%09red/hsa:112%09red/hsa:5567%09red/hsa:481%09red/hsa:6522%09red/hsa:8714%09red/hsa:1244%09red/hsa:10998%09red/hsa:6548%09red/hsa:476%09red/hsa:57552%09red
Aldosterone-regulated sodium reabsorption	hsa04960	10	39	0.129081	ENSG00000105409|ENSG00000049759|ENSG00000163399|ENSG00000140992|ENSG00000143153|ENSG00000175793|ENSG00000205918|ENSG00000102882|ENSG00000169047|ENSG00000111319	hsa:478|hsa:23327|hsa:476|hsa:5170|hsa:481|hsa:2810|hsa:5170|hsa:5595|hsa:3667|hsa:6337|	478|23327|476|5170|481|2810|5170|5595|3667|6337|	http://www.genome.jp/kegg-bin/show_pathway?hsa04960/hsa:3667%09red/hsa:5595%09red/hsa:2810%09red/hsa:481%09red/hsa:6337%09red/hsa:478%09red/hsa:476%09red/hsa:5170%09red/hsa:23327%09red
Sulfur metabolism	hsa00920	4	10	0.129668	ENSG00000198682|ENSG00000139531|ENSG00000128311|ENSG00000138801	hsa:9060|hsa:6821|hsa:7263|hsa:9061|	9060|6821|7263|9061|	http://www.genome.jp/kegg-bin/show_pathway?hsa00920/hsa:9061%09red/hsa:9060%09red/hsa:7263%09red/hsa:6821%09red
Glycosaminoglycan biosynthesis - heparan sulfate / heparin	hsa00534	7	24	0.130226	ENSG00000176022|ENSG00000149541|ENSG00000012232|ENSG00000103489|ENSG00000153936|ENSG00000027847|ENSG00000015532	hsa:126792|hsa:26229|hsa:2137|hsa:64131|hsa:9653|hsa:11285|hsa:64132|	126792|26229|2137|64131|9653|11285|64132|	http://www.genome.jp/kegg-bin/show_pathway?hsa00534/hsa:2137%09red/hsa:64131%09red/hsa:64132%09red/hsa:11285%09red/hsa:126792%09red/hsa:26229%09red/hsa:9653%09red
Histidine metabolism	hsa00340	7	24	0.130226	ENSG00000189221|ENSG00000133313|ENSG00000156017|ENSG00000143149|ENSG00000164904|ENSG00000137124|ENSG00000172508	hsa:4128|hsa:55748|hsa:138199|hsa:223|hsa:501|hsa:219|hsa:57571|	4128|55748|138199|223|501|219|57571|	http://www.genome.jp/kegg-bin/show_pathway?hsa00340/hsa:223%09red/hsa:55748%09red/hsa:219%09red/hsa:501%09red/hsa:138199%09red/hsa:4128%09red/hsa:57571%09red
Glycosaminoglycan biosynthesis - keratan sulfate	hsa00533	5	15	0.140934	ENSG00000157350|ENSG00000033170|ENSG00000175040|ENSG00000175264|ENSG00000158850	hsa:6483|hsa:2530|hsa:9435|hsa:8534|hsa:8703|	6483|2530|9435|8534|8703|	http://www.genome.jp/kegg-bin/show_pathway?hsa00533/hsa:2530%09red/hsa:8534%09red/hsa:9435%09red/hsa:8703%09red/hsa:6483%09red
Glycosphingolipid biosynthesis - ganglio series	hsa00604	5	15	0.140934	ENSG00000157350|ENSG00000049860|ENSG00000169359|ENSG00000135454|ENSG00000213614	hsa:6483|hsa:3074|hsa:9197|hsa:2583|hsa:3073|	6483|3074|9197|2583|3073|	http://www.genome.jp/kegg-bin/show_pathway?hsa00604/hsa:9197%09red/hsa:3074%09red/hsa:2583%09red/hsa:3073%09red/hsa:6483%09red
Arachidonic acid metabolism	hsa00590	14	62	0.145129	ENSG00000157870|ENSG00000164294|ENSG00000186115|ENSG00000148344|ENSG00000116711|ENSG00000236830|ENSG00000059377|ENSG00000012779|ENSG00000155016|ENSG00000095303|ENSG00000110958|ENSG00000184381|ENSG00000111144|ENSG00000120915	hsa:127281|hsa:493869|hsa:8529|hsa:9536|hsa:5321|hsa:874|hsa:6916|hsa:240|hsa:113612|hsa:5742|hsa:10728|hsa:8398|hsa:4048|hsa:2053|	127281|493869|8529|9536|5321|874|6916|240|113612|5742|10728|8398|4048|2053|	http://www.genome.jp/kegg-bin/show_pathway?hsa00590/hsa:113612%09red/hsa:5321%09red/hsa:9536%09red/hsa:5742%09red/hsa:10728%09red/hsa:874%09red/hsa:8398%09red/hsa:2053%09red/hsa:8529%09red/hsa:240%09red/hsa:6916%09red/hsa:4048%09red/hsa:493869%09red/hsa:127281%09red
Nicotinate and nicotinamide metabolism	hsa00760	8	30	0.145129	ENSG00000147813|ENSG00000198805|ENSG00000205309|ENSG00000105835|ENSG00000173614|ENSG00000122643|ENSG00000135318|ENSG00000008130	hsa:93100|hsa:4860|hsa:56953|hsa:10135|hsa:64802|hsa:51251|hsa:4907|hsa:65220|	93100|4860|56953|10135|64802|51251|4907|65220|	http://www.genome.jp/kegg-bin/show_pathway?hsa00760/hsa:4907%09red/hsa:93100%09red/hsa:4860%09red/hsa:64802%09red/hsa:56953%09red/hsa:65220%09red/hsa:10135%09red/hsa:51251%09red
Synaptic vesicle cycle	hsa04721	14	63	0.156022	ENSG00000197959|ENSG00000185344|ENSG00000168993|ENSG00000114573|ENSG00000141367|ENSG00000105649|ENSG00000220205|ENSG00000131100|ENSG00000073969|ENSG00000277879|ENSG00000033627|ENSG00000105929|ENSG00000128524|ENSG00000145920	hsa:26052|hsa:23545|hsa:10815|hsa:523|hsa:1213|hsa:5864|hsa:6844|hsa:529|hsa:4905|hsa:6571|hsa:535|hsa:50617|hsa:9296|hsa:10814|	26052|23545|10815|523|1213|5864|6844|529|4905|6571|535|50617|9296|10814|	http://www.genome.jp/kegg-bin/show_pathway?hsa04721/hsa:23545%09red/hsa:4905%09red/hsa:9296%09red/hsa:6571%09red/hsa:10814%09red/hsa:1213%09red/hsa:6844%09red/hsa:50617%09red/hsa:529%09red/hsa:10815%09red/hsa:535%09red/hsa:5864%09red/hsa:523%09red/hsa:26052%09red
Mucin type O-Glycan biosynthesis	hsa00512	8	31	0.161461	ENSG00000141429|ENSG00000187210|ENSG00000115339|ENSG00000139629|ENSG00000109586|ENSG00000106392|ENSG00000143641|ENSG00000157350	hsa:2589|hsa:2650|hsa:2591|hsa:11226|hsa:51809|hsa:56913|hsa:2590|hsa:6483|	2589|2650|2591|11226|51809|56913|2590|6483|	http://www.genome.jp/kegg-bin/show_pathway?hsa00512/hsa:2589%09red/hsa:2650%09red/hsa:56913%09red/hsa:11226%09red/hsa:2590%09red/hsa:2591%09red/hsa:51809%09red/hsa:6483%09red
Porphyrin and chlorophyll metabolism	hsa00860	10	42	0.167358	ENSG00000089472|ENSG00000165060|ENSG00000256269|ENSG00000188690|ENSG00000066926|ENSG00000103356|ENSG00000014919|ENSG00000126088|ENSG00000006695|ENSG00000139428	hsa:9843|hsa:2395|hsa:3145|hsa:7390|hsa:2235|hsa:124454|hsa:1355|hsa:7389|hsa:1352|hsa:326625|	9843|2395|3145|7390|2235|124454|1355|7389|1352|326625|	http://www.genome.jp/kegg-bin/show_pathway?hsa00860/hsa:1355%09red/hsa:7389%09red/hsa:124454%09red/hsa:1352%09red/hsa:7390%09red/hsa:3145%09red/hsa:326625%09red/hsa:9843%09red/hsa:2395%09red/hsa:2235%09red
Phototransduction	hsa04744	7	27	0.183646	ENSG00000074621|ENSG00000108370|ENSG00000160014|ENSG00000132518|ENSG00000078369|ENSG00000143933|ENSG00000198668	hsa:9187|hsa:8787|hsa:805|hsa:3000|hsa:2782|hsa:805|hsa:805|	9187|8787|805|3000|2782|805|805|	http://www.genome.jp/kegg-bin/show_pathway?hsa04744/hsa:2782%09red/hsa:8787%09red/hsa:9187%09red/hsa:805%09red/hsa:3000%09red
Ovarian steroidogenesis	hsa04913	11	50	0.206183	ENSG00000162104|ENSG00000138061|ENSG00000174233|ENSG00000116711|ENSG00000132196|ENSG00000140465|ENSG00000012779|ENSG00000142875|ENSG00000140443|ENSG00000130164|ENSG00000108785	hsa:115|hsa:1545|hsa:112|hsa:5321|hsa:51478|hsa:1543|hsa:240|hsa:5567|hsa:3480|hsa:3949|hsa:3292|	115|1545|112|5321|51478|1543|240|5567|3480|3949|3292|	http://www.genome.jp/kegg-bin/show_pathway?hsa04913/hsa:3480%09red/hsa:5321%09red/hsa:5567%09red/hsa:3949%09red/hsa:51478%09red/hsa:112%09red/hsa:115%09red/hsa:240%09red/hsa:3292%09red/hsa:1545%09red/hsa:1543%09red
Proximal tubule bicarbonate reclamation	hsa04964	6	23	0.209971	ENSG00000163399|ENSG00000183048|ENSG00000014641|ENSG00000143153|ENSG00000105409|ENSG00000100889	hsa:476|hsa:1468|hsa:4190|hsa:481|hsa:478|hsa:5106|	476|1468|4190|481|478|5106|	http://www.genome.jp/kegg-bin/show_pathway?hsa04964/hsa:478%09red/hsa:5106%09red/hsa:4190%09red/hsa:1468%09red/hsa:481%09red/hsa:476%09red
Pantothenate and CoA biosynthesis	hsa00770	5	18	0.213522	ENSG00000120137|ENSG00000157881|ENSG00000138621|ENSG00000105552|ENSG00000149313	hsa:79646|hsa:55229|hsa:60490|hsa:587|hsa:60496|	79646|55229|60490|587|60496|	http://www.genome.jp/kegg-bin/show_pathway?hsa00770/hsa:79646%09red/hsa:55229%09red/hsa:587%09red/hsa:60490%09red/hsa:60496%09red
Morphine addiction	hsa05032	18	91	0.213522	ENSG00000162104|ENSG00000137486|ENSG00000187730|ENSG00000163485|ENSG00000184588|ENSG00000127955|ENSG00000172354|ENSG00000078369|ENSG00000174233|ENSG00000120457|ENSG00000186642|ENSG00000065989|ENSG00000111665|ENSG00000186469|ENSG00000184845|ENSG00000125388|ENSG00000142875|ENSG00000113448	hsa:115|hsa:408|hsa:2563|hsa:134|hsa:5142|hsa:2770|hsa:2783|hsa:2782|hsa:112|hsa:3762|hsa:5138|hsa:5141|hsa:2784|hsa:54331|hsa:1812|hsa:2868|hsa:5567|hsa:5144|	115|408|2563|134|5142|2770|2783|2782|112|3762|5138|5141|2784|54331|1812|2868|5567|5144|	http://www.genome.jp/kegg-bin/show_pathway?hsa05032/hsa:5144%09red/hsa:1812%09red/hsa:2770%09red/hsa:2563%09red/hsa:408%09red/hsa:2868%09red/hsa:5567%09red/hsa:2783%09red/hsa:5138%09red/hsa:54331%09red/hsa:2784%09red/hsa:112%09red/hsa:115%09red/hsa:2782%09red/hsa:3762%09red/hsa:134%09red/hsa:5142%09red/hsa:5141%09red
Cell adhesion molecules (CAMs)	hsa04514	27	146	0.226451	ENSG00000162512|ENSG00000129910|ENSG00000204592|ENSG00000153563|ENSG00000198910|ENSG00000108797|ENSG00000165376|ENSG00000173482|ENSG00000253958|ENSG00000039068|ENSG00000170017|ENSG00000181885|ENSG00000012124|ENSG00000124145|ENSG00000158769|ENSG00000130202|ENSG00000189143|ENSG00000149564|ENSG00000110400|ENSG00000038427|ENSG00000105855|ENSG00000197822|ENSG00000169992|ENSG00000169896|ENSG00000204257|ENSG00000149294|ENSG00000160223	hsa:9672|hsa:1013|hsa:3133|hsa:925|hsa:3897|hsa:8506|hsa:9075|hsa:5797|hsa:137075|hsa:999|hsa:214|hsa:1366|hsa:933|hsa:6385|hsa:50848|hsa:5819|hsa:1364|hsa:90952|hsa:5818|hsa:1462|hsa:3696|hsa:100506658|hsa:57555|hsa:3684|hsa:3108|hsa:4684|hsa:23308|	9672|1013|3133|925|3897|8506|9075|5797|137075|999|214|1366|933|6385|50848|5819|1364|90952|5818|1462|3696|100506658|57555|3684|3108|4684|23308|	http://www.genome.jp/kegg-bin/show_pathway?hsa04514/hsa:8506%09red/hsa:4684%09red/hsa:100506658%09red/hsa:925%09red/hsa:137075%09red/hsa:214%09red/hsa:1462%09red/hsa:3696%09red/hsa:3897%09red/hsa:6385%09red/hsa:57555%09red/hsa:90952%09red/hsa:1013%09red/hsa:9672%09red/hsa:5797%09red/hsa:3108%09red/hsa:1366%09red/hsa:9075%09red/hsa:1364%09red/hsa:999%09red/hsa:933%09red/hsa:23308%09red/hsa:50848%09red/hsa:3684%09red/hsa:5818%09red/hsa:5819%09red/hsa:3133%09red
Tyrosine metabolism	hsa00350	8	35	0.233813	ENSG00000189221|ENSG00000131471|ENSG00000197894|ENSG00000080166|ENSG00000180185|ENSG00000120053|ENSG00000093010|ENSG00000125166	hsa:4128|hsa:8639|hsa:128|hsa:1638|hsa:81889|hsa:2805|hsa:1312|hsa:2806|	4128|8639|128|1638|81889|2805|1312|2806|	http://www.genome.jp/kegg-bin/show_pathway?hsa00350/hsa:81889%09red/hsa:2806%09red/hsa:1638%09red/hsa:2805%09red/hsa:1312%09red/hsa:128%09red/hsa:8639%09red/hsa:4128%09red
GABAergic synapse	hsa04727	17	88	0.248488	ENSG00000162104|ENSG00000127955|ENSG00000187730|ENSG00000197122|ENSG00000139112|ENSG00000172354|ENSG00000078369|ENSG00000174233|ENSG00000128683|ENSG00000142875|ENSG00000183044|ENSG00000073969|ENSG00000111665|ENSG00000134294|ENSG00000186469|ENSG00000111371|ENSG00000115993	hsa:115|hsa:2770|hsa:2563|hsa:6714|hsa:23710|hsa:2783|hsa:2782|hsa:112|hsa:2571|hsa:5567|hsa:18|hsa:4905|hsa:2784|hsa:54407|hsa:54331|hsa:81539|hsa:66008|	115|2770|2563|6714|23710|2783|2782|112|2571|5567|18|4905|2784|54407|54331|81539|66008|	http://www.genome.jp/kegg-bin/show_pathway?hsa04727/hsa:2770%09red/hsa:18%09red/hsa:2563%09red/hsa:2571%09red/hsa:5567%09red/hsa:2783%09red/hsa:2782%09red/hsa:54331%09red/hsa:2784%09red/hsa:112%09red/hsa:4905%09red/hsa:81539%09red/hsa:115%09red/hsa:6714%09red/hsa:66008%09red/hsa:23710%09red/hsa:54407%09red
Fatty acid elongation	hsa00062	6	25	0.255524	ENSG00000012660|ENSG00000066322|ENSG00000138796|ENSG00000131238|ENSG00000167315|ENSG00000149084	hsa:60481|hsa:64834|hsa:3033|hsa:5538|hsa:10449|hsa:51144|	60481|64834|3033|5538|10449|51144|	http://www.genome.jp/kegg-bin/show_pathway?hsa00062/hsa:51144%09red/hsa:3033%09red/hsa:5538%09red/hsa:10449%09red/hsa:64834%09red/hsa:60481%09red
One carbon pool by folate	hsa00670	5	20	0.266449	ENSG00000120254|ENSG00000136010|ENSG00000178700|ENSG00000159131|ENSG00000176890	hsa:25902|hsa:160428|hsa:200895|hsa:2618|hsa:7298|	25902|160428|200895|2618|7298|	http://www.genome.jp/kegg-bin/show_pathway?hsa00670/hsa:200895%09red/hsa:25902%09red/hsa:2618%09red/hsa:7298%09red/hsa:160428%09red
Protein digestion and absorption	hsa04974	17	90	0.273129	ENSG00000188153|ENSG00000106688|ENSG00000197565|ENSG00000163399|ENSG00000168003|ENSG00000123643|ENSG00000118160|ENSG00000197467|ENSG00000143153|ENSG00000092068|ENSG00000163359|ENSG00000010438|ENSG00000134294|ENSG00000164626|ENSG00000105409|ENSG00000081052|ENSG00000105281	hsa:1287|hsa:6505|hsa:1288|hsa:476|hsa:6520|hsa:206358|hsa:6543|hsa:1305|hsa:481|hsa:23428|hsa:1293|hsa:5646|hsa:54407|hsa:8645|hsa:478|hsa:1286|hsa:6510|	1287|6505|1288|476|6520|206358|6543|1305|481|23428|1293|5646|54407|8645|478|1286|6510|	http://www.genome.jp/kegg-bin/show_pathway?hsa04974/hsa:1287%09red/hsa:1286%09red/hsa:23428%09red/hsa:8645%09red/hsa:1293%09red/hsa:6505%09red/hsa:6510%09red/hsa:1288%09red/hsa:5646%09red/hsa:6543%09red/hsa:1305%09red/hsa:481%09red/hsa:206358%09red/hsa:6520%09red/hsa:478%09red/hsa:476%09red/hsa:54407%09red
Phenylalanine, tyrosine and tryptophan biosynthesis	hsa00400	2	5	0.275497	ENSG00000120053|ENSG00000125166	hsa:2805|hsa:2806|	2805|2806|	http://www.genome.jp/kegg-bin/show_pathway?hsa00400/hsa:2805%09red/hsa:2806%09red
Glycosphingolipid biosynthesis - lacto and neolacto series	hsa00601	6	26	0.27782	ENSG00000196371|ENSG00000214654|ENSG00000179913|ENSG00000176597|ENSG00000183778|ENSG00000158850	hsa:2526|hsa:84002|hsa:10331|hsa:84002|hsa:10317|hsa:8703|	2526|84002|10331|84002|10317|8703|	http://www.genome.jp/kegg-bin/show_pathway?hsa00601/hsa:10317%09red/hsa:2526%09red/hsa:10331%09red/hsa:8703%09red/hsa:84002%09red
Regulation of lipolysis in adipocytes	hsa04923	11	56	0.300467	ENSG00000185950|ENSG00000127955|ENSG00000169047|ENSG00000079435|ENSG00000142875|ENSG00000095303|ENSG00000177666|ENSG00000138669|ENSG00000163485|ENSG00000174233|ENSG00000162104	hsa:8660|hsa:2770|hsa:3667|hsa:3991|hsa:5567|hsa:5742|hsa:57104|hsa:5593|hsa:134|hsa:112|hsa:115|	8660|2770|3667|3991|5567|5742|57104|5593|134|112|115|	http://www.genome.jp/kegg-bin/show_pathway?hsa04923/hsa:3991%09red/hsa:3667%09red/hsa:2770%09red/hsa:5593%09red/hsa:115%09red/hsa:8660%09red/hsa:5567%09red/hsa:5742%09red/hsa:112%09red/hsa:57104%09red/hsa:134%09red
Collecting duct acid secretion	hsa04966	6	27	0.302618	ENSG00000185344|ENSG00000114573|ENSG00000131100|ENSG00000033627|ENSG00000105929|ENSG00000128524	hsa:23545|hsa:523|hsa:529|hsa:535|hsa:50617|hsa:9296|	23545|523|529|535|50617|9296|	http://www.genome.jp/kegg-bin/show_pathway?hsa04966/hsa:23545%09red/hsa:9296%09red/hsa:535%09red/hsa:529%09red/hsa:50617%09red/hsa:523%09red
Vitamin B6 metabolism	hsa00750	2	6	0.331985	ENSG00000241360|ENSG00000135069	hsa:57026|hsa:29968|	57026|29968|	http://www.genome.jp/kegg-bin/show_pathway?hsa00750/hsa:57026%09red/hsa:29968%09red
Carbohydrate digestion and absorption	hsa04973	9	46	0.335551	ENSG00000137700|ENSG00000163399|ENSG00000156510|ENSG00000169962|ENSG00000159399|ENSG00000143153|ENSG00000156515|ENSG00000105409|ENSG00000137841	hsa:2542|hsa:476|hsa:80201|hsa:83756|hsa:3099|hsa:481|hsa:3098|hsa:478|hsa:5330|	2542|476|80201|83756|3099|481|3098|478|5330|	http://www.genome.jp/kegg-bin/show_pathway?hsa04973/hsa:478%09red/hsa:5330%09red/hsa:80201%09red/hsa:83756%09red/hsa:3099%09red/hsa:3098%09red/hsa:476%09red/hsa:481%09red/hsa:2542%09red
Cytokine-cytokine receptor interaction	hsa04060	44	265	0.33672	ENSG00000146648|ENSG00000215039|ENSG00000187266|ENSG00000127863|ENSG00000106799|ENSG00000121989|ENSG00000174564|ENSG00000158813|ENSG00000163739|ENSG00000161921|ENSG00000175189|ENSG00000168811|ENSG00000185436|ENSG00000145431|ENSG00000196083|ENSG00000139269|ENSG00000121966|ENSG00000197461|ENSG00000134470|ENSG00000146072|ENSG00000142166|ENSG00000122756|ENSG00000141655|ENSG00000116678|ENSG00000173511|ENSG00000064300|ENSG00000006606|ENSG00000173530|ENSG00000125657|ENSG00000243646|ENSG00000111321|ENSG00000077238|ENSG00000198223|ENSG00000177663|ENSG00000105976|ENSG00000164136|ENSG00000205755|ENSG00000049249|ENSG00000115604|ENSG00000028137|ENSG00000114739|ENSG00000122641|ENSG00000204217|ENSG00000241839	hsa:1956|hsa:939|hsa:2057|hsa:55504|hsa:7046|hsa:92|hsa:53833|hsa:1896|hsa:2919|hsa:58191|hsa:3626|hsa:3592|hsa:163702|hsa:56034|hsa:3556|hsa:83729|hsa:7852|hsa:5154|hsa:3601|hsa:27242|hsa:3454|hsa:1271|hsa:8792|hsa:3953|hsa:7423|hsa:4804|hsa:10344|hsa:8793|hsa:8744|hsa:3588|hsa:4055|hsa:3566|hsa:1438|hsa:23765|hsa:4233|hsa:3600|hsa:64109|hsa:3604|hsa:8809|hsa:7133|hsa:93|hsa:3624|hsa:659|hsa:80301|	1956|939|2057|55504|7046|92|53833|1896|2919|58191|3626|3592|163702|56034|3556|83729|7852|5154|3601|27242|3454|1271|8792|3953|7423|4804|10344|8793|8744|3588|4055|3566|1438|23765|4233|3600|64109|3604|8809|7133|93|3624|659|80301|	http://www.genome.jp/kegg-bin/show_pathway?hsa04060/hsa:3601%09red/hsa:3600%09red/hsa:3604%09red/hsa:3953%09red/hsa:163702%09red/hsa:8792%09red/hsa:56034%09red/hsa:4804%09red/hsa:64109%09red/hsa:3566%09red/hsa:3624%09red/hsa:27242%09red/hsa:1271%09red/hsa:80301%09red/hsa:3592%09red/hsa:3454%09red/hsa:23765%09red/hsa:1956%09red/hsa:8793%09red/hsa:1896%09red/hsa:8744%09red/hsa:7852%09red/hsa:53833%09red/hsa:5154%09red/hsa:10344%09red/hsa:3556%09red/hsa:659%09red/hsa:55504%09red/hsa:58191%09red/hsa:3626%09red/hsa:4055%09red/hsa:2919%09red/hsa:7423%09red/hsa:939%09red/hsa:92%09red/hsa:1438%09red/hsa:3588%09red/hsa:8809%09red/hsa:7133%09red/hsa:4233%09red/hsa:93%09red/hsa:7046%09red/hsa:2057%09red/hsa:83729%09red
Phenylalanine metabolism	hsa00360	4	17	0.338465	ENSG00000189221|ENSG00000120053|ENSG00000125166|ENSG00000131471	hsa:4128|hsa:2805|hsa:2806|hsa:8639|	4128|2805|2806|8639|	http://www.genome.jp/kegg-bin/show_pathway?hsa00360/hsa:2805%09red/hsa:2806%09red/hsa:8639%09red/hsa:4128%09red
Biosynthesis of unsaturated fatty acids	hsa01040	5	23	0.346798	ENSG00000012660|ENSG00000149084|ENSG00000099194|ENSG00000115425|ENSG00000060971	hsa:60481|hsa:51144|hsa:6319|hsa:55825|hsa:30|	60481|51144|6319|55825|30|	http://www.genome.jp/kegg-bin/show_pathway?hsa01040/hsa:51144%09red/hsa:30%09red/hsa:60481%09red/hsa:55825%09red/hsa:6319%09red
African trypanosomiasis	hsa05143	7	35	0.350914	ENSG00000172009|ENSG00000168811|ENSG00000149782|ENSG00000164251|ENSG00000182621|ENSG00000172936|ENSG00000137841	hsa:7064|hsa:3592|hsa:5331|hsa:2150|hsa:23236|hsa:4615|hsa:5330|	7064|3592|5331|2150|23236|4615|5330|	http://www.genome.jp/kegg-bin/show_pathway?hsa05143/hsa:4615%09red/hsa:5331%09red/hsa:5330%09red/hsa:7064%09red/hsa:3592%09red/hsa:23236%09red/hsa:2150%09red
Dilated cardiomyopathy	hsa05414	16	90	0.350914	ENSG00000105855|ENSG00000162104|ENSG00000164171|ENSG00000129991|ENSG00000140416|ENSG00000182389|ENSG00000174233|ENSG00000111245|ENSG00000005884|ENSG00000142875|ENSG00000184009|ENSG00000174437|ENSG00000142408|ENSG00000196569|ENSG00000160789|ENSG00000067191	hsa:3696|hsa:115|hsa:3673|hsa:7137|hsa:7168|hsa:785|hsa:112|hsa:4633|hsa:3675|hsa:5567|hsa:71|hsa:488|hsa:59283|hsa:3908|hsa:4000|hsa:782|	3696|115|3673|7137|7168|785|112|4633|3675|5567|71|488|59283|3908|4000|782|	http://www.genome.jp/kegg-bin/show_pathway?hsa05414/hsa:3675%09red/hsa:4000%09red/hsa:3673%09red/hsa:59283%09red/hsa:4633%09red/hsa:785%09red/hsa:782%09red/hsa:3696%09red/hsa:7137%09red/hsa:5567%09red/hsa:115%09red/hsa:7168%09red/hsa:71%09red/hsa:488%09red/hsa:3908%09red/hsa:112%09red
Inflammatory bowel disease (IBD)	hsa05321	12	66	0.362446	ENSG00000166888|ENSG00000115415|ENSG00000107485|ENSG00000168811|ENSG00000204257|ENSG00000077238|ENSG00000115604|ENSG00000173039|ENSG00000049768|ENSG00000168610|ENSG00000166949|ENSG00000177606	hsa:6778|hsa:6772|hsa:2625|hsa:3592|hsa:3108|hsa:3566|hsa:8809|hsa:5970|hsa:50943|hsa:6774|hsa:4088|hsa:3725|	6778|6772|2625|3592|3108|3566|8809|5970|50943|6774|4088|3725|	http://www.genome.jp/kegg-bin/show_pathway?hsa05321/hsa:2625%09red/hsa:6774%09red/hsa:8809%09red/hsa:6772%09red/hsa:4088%09red/hsa:3592%09red/hsa:3725%09red/hsa:6778%09red/hsa:3566%09red/hsa:50943%09red/hsa:5970%09red/hsa:3108%09red
Complement and coagulation cascades	hsa04610	14	79	0.37093	ENSG00000127241|ENSG00000131187|ENSG00000120885|ENSG00000101000|ENSG00000122861|ENSG00000175899|ENSG00000171557|ENSG00000197249|ENSG00000125730|ENSG00000003436|ENSG00000117335|ENSG00000181104|ENSG00000178726|ENSG00000169896	hsa:5648|hsa:2161|hsa:1191|hsa:10544|hsa:5328|hsa:2|hsa:2266|hsa:5265|hsa:718|hsa:7035|hsa:4179|hsa:2149|hsa:7056|hsa:3684|	5648|2161|1191|10544|5328|2|2266|5265|718|7035|4179|2149|7056|3684|	http://www.genome.jp/kegg-bin/show_pathway?hsa04610/hsa:5265%09red/hsa:2149%09red/hsa:7035%09red/hsa:3684%09red/hsa:5328%09red/hsa:2266%09red/hsa:1191%09red/hsa:4179%09red/hsa:718%09red/hsa:2161%09red/hsa:5648%09red/hsa:7056%09red/hsa:2%09red/hsa:10544%09red
Vitamin digestion and absorption	hsa04977	5	24	0.37093	ENSG00000173638|ENSG00000121207|ENSG00000132763|ENSG00000169814|ENSG00000101276	hsa:6573|hsa:9227|hsa:25974|hsa:686|hsa:113278|	6573|9227|25974|686|113278|	http://www.genome.jp/kegg-bin/show_pathway?hsa04977/hsa:686%09red/hsa:9227%09red/hsa:6573%09red/hsa:113278%09red/hsa:25974%09red
Folate biosynthesis	hsa00790	3	14	0.437765	ENSG00000131979|ENSG00000178700|ENSG00000124615	hsa:2643|hsa:200895|hsa:4337|	2643|200895|4337|	http://www.genome.jp/kegg-bin/show_pathway?hsa00790/hsa:200895%09red/hsa:4337%09red/hsa:2643%09red
Ether lipid metabolism	hsa00565	8	45	0.437765	ENSG00000134255|ENSG00000018510|ENSG00000116711|ENSG00000168092|ENSG00000158006|ENSG00000129219|ENSG00000146070|ENSG00000184381	hsa:10390|hsa:8540|hsa:5321|hsa:5049|hsa:5051|hsa:5338|hsa:7941|hsa:8398|	10390|8540|5321|5049|5051|5338|7941|8398|	http://www.genome.jp/kegg-bin/show_pathway?hsa00565/hsa:5321%09red/hsa:8540%09red/hsa:8398%09red/hsa:5338%09red/hsa:5049%09red/hsa:10390%09red/hsa:5051%09red/hsa:7941%09red
Drug metabolism - other enzymes	hsa00983	8	46	0.45963	ENSG00000130717|ENSG00000137364|ENSG00000178035|ENSG00000172831|ENSG00000165704|ENSG00000025708|ENSG00000167900|ENSG00000183696	hsa:83549|hsa:7172|hsa:3615|hsa:8824|hsa:3251|hsa:1890|hsa:7083|hsa:7378|	83549|7172|3615|8824|3251|1890|7083|7378|	http://www.genome.jp/kegg-bin/show_pathway?hsa00983/hsa:7083%09red/hsa:83549%09red/hsa:8824%09red/hsa:3615%09red/hsa:7378%09red/hsa:7172%09red/hsa:3251%09red/hsa:1890%09red
Arginine biosynthesis	hsa00220	4	21	0.46602	ENSG00000166123|ENSG00000120053|ENSG00000125166|ENSG00000161653	hsa:84706|hsa:2805|hsa:2806|hsa:162417|	84706|2805|2806|162417|	http://www.genome.jp/kegg-bin/show_pathway?hsa00220/hsa:2805%09red/hsa:2806%09red/hsa:84706%09red/hsa:162417%09red
Hypertrophic cardiomyopathy (HCM)	hsa05410	13	83	0.544988	ENSG00000105855|ENSG00000164171|ENSG00000129991|ENSG00000140416|ENSG00000182389|ENSG00000111245|ENSG00000005884|ENSG00000184009|ENSG00000174437|ENSG00000142408|ENSG00000196569|ENSG00000160789|ENSG00000067191	hsa:3696|hsa:3673|hsa:7137|hsa:7168|hsa:785|hsa:4633|hsa:3675|hsa:71|hsa:488|hsa:59283|hsa:3908|hsa:4000|hsa:782|	3696|3673|7137|7168|785|4633|3675|71|488|59283|3908|4000|782|	http://www.genome.jp/kegg-bin/show_pathway?hsa05410/hsa:3675%09red/hsa:4000%09red/hsa:3673%09red/hsa:59283%09red/hsa:4633%09red/hsa:785%09red/hsa:782%09red/hsa:3696%09red/hsa:7137%09red/hsa:7168%09red/hsa:71%09red/hsa:488%09red/hsa:3908%09red
Primary immunodeficiency	hsa05340	6	37	0.552326	ENSG00000133111|ENSG00000196839|ENSG00000076248|ENSG00000153563|ENSG00000064490|ENSG00000168394	hsa:5994|hsa:100|hsa:7374|hsa:925|hsa:8625|hsa:6890|	5994|100|7374|925|8625|6890|	http://www.genome.jp/kegg-bin/show_pathway?hsa05340/hsa:7374%09red/hsa:6890%09red/hsa:8625%09red/hsa:100%09red/hsa:925%09red/hsa:5994%09red
Starch and sucrose metabolism	hsa00500	9	57	0.552326	ENSG00000156510|ENSG00000159399|ENSG00000106633|ENSG00000156515|ENSG00000109814|ENSG00000169764|ENSG00000100994|ENSG00000100504|ENSG00000105220	hsa:80201|hsa:3099|hsa:2645|hsa:3098|hsa:7358|hsa:7360|hsa:5834|hsa:5836|hsa:2821|	80201|3099|2645|3098|7358|7360|5834|5836|2821|	http://www.genome.jp/kegg-bin/show_pathway?hsa00500/hsa:7360%09red/hsa:5834%09red/hsa:5836%09red/hsa:7358%09red/hsa:2645%09red/hsa:80201%09red/hsa:3098%09red/hsa:3099%09red/hsa:2821%09red
Type I diabetes mellitus	hsa04940	7	44	0.55795	ENSG00000168811|ENSG00000180644|ENSG00000204257|ENSG00000204592|ENSG00000155093|ENSG00000128683|ENSG00000144381	hsa:3592|hsa:5551|hsa:3108|hsa:3133|hsa:5799|hsa:2571|hsa:3329|	3592|5551|3108|3133|5799|2571|3329|	http://www.genome.jp/kegg-bin/show_pathway?hsa04940/hsa:2571%09red/hsa:3592%09red/hsa:3329%09red/hsa:5799%09red/hsa:5551%09red/hsa:3108%09red/hsa:3133%09red
Ubiquinone and other terpenoid-quinone biosynthesis	hsa00130	2	11	0.574314	ENSG00000181019|ENSG00000196715	hsa:1728|hsa:154807|	1728|154807|	http://www.genome.jp/kegg-bin/show_pathway?hsa00130/hsa:154807%09red/hsa:1728%09red
Regulation of autophagy	hsa04140	6	40	0.621333	ENSG00000139112|ENSG00000130734|ENSG00000177169|ENSG00000145782|ENSG00000126775|ENSG00000197548	hsa:23710|hsa:84971|hsa:8408|hsa:9140|hsa:22863|hsa:10533|	23710|84971|8408|9140|22863|10533|	http://www.genome.jp/kegg-bin/show_pathway?hsa04140/hsa:9140%09red/hsa:22863%09red/hsa:8408%09red/hsa:84971%09red/hsa:10533%09red/hsa:23710%09red
Ascorbate and aldarate metabolism	hsa00053	4	27	0.645022	ENSG00000143149|ENSG00000109814|ENSG00000164904|ENSG00000137124	hsa:223|hsa:7358|hsa:501|hsa:219|	223|7358|501|219|	http://www.genome.jp/kegg-bin/show_pathway?hsa00053/hsa:219%09red/hsa:501%09red/hsa:223%09red/hsa:7358%09red
Intestinal immune network for IgA production	hsa04672	7	50	0.683635	ENSG00000006062|ENSG00000121966|ENSG00000204257|ENSG00000134470|ENSG00000111321|ENSG00000160223|ENSG00000164136	hsa:9020|hsa:7852|hsa:3108|hsa:3601|hsa:4055|hsa:23308|hsa:3600|	9020|7852|3108|3601|4055|23308|3600|	http://www.genome.jp/kegg-bin/show_pathway?hsa04672/hsa:3601%09red/hsa:3600%09red/hsa:4055%09red/hsa:3108%09red/hsa:23308%09red/hsa:7852%09red/hsa:9020%09red
Steroid hormone biosynthesis	hsa00140	8	58	0.698327	ENSG00000138061|ENSG00000132196|ENSG00000140465|ENSG00000149084|ENSG00000128039|ENSG00000093010|ENSG00000145545|ENSG00000108785	hsa:1545|hsa:51478|hsa:1543|hsa:51144|hsa:79644|hsa:1312|hsa:6715|hsa:3292|	1545|51478|1543|51144|79644|1312|6715|3292|	http://www.genome.jp/kegg-bin/show_pathway?hsa00140/hsa:79644%09red/hsa:51144%09red/hsa:1312%09red/hsa:51478%09red/hsa:6715%09red/hsa:3292%09red/hsa:1545%09red/hsa:1543%09red
Rheumatoid arthritis	hsa05323	12	91	0.763882	ENSG00000185344|ENSG00000114573|ENSG00000131100|ENSG00000164136|ENSG00000204257|ENSG00000196611|ENSG00000033627|ENSG00000105929|ENSG00000163739|ENSG00000141655|ENSG00000128524|ENSG00000177606	hsa:23545|hsa:523|hsa:529|hsa:3600|hsa:3108|hsa:4312|hsa:535|hsa:50617|hsa:2919|hsa:8792|hsa:9296|hsa:3725|	23545|523|529|3600|3108|4312|535|50617|2919|8792|9296|3725|	http://www.genome.jp/kegg-bin/show_pathway?hsa05323/hsa:23545%09red/hsa:3600%09red/hsa:4312%09red/hsa:9296%09red/hsa:3725%09red/hsa:8792%09red/hsa:2919%09red/hsa:50617%09red/hsa:3108%09red/hsa:529%09red/hsa:535%09red/hsa:523%09red
alpha-Linolenic acid metabolism	hsa00592	3	25	0.783932	ENSG00000116711|ENSG00000184381|ENSG00000060971	hsa:5321|hsa:8398|hsa:30|	5321|8398|30|	http://www.genome.jp/kegg-bin/show_pathway?hsa00592/hsa:30%09red/hsa:5321%09red/hsa:8398%09red
Nitrogen metabolism	hsa00910	2	17	0.784655	ENSG00000169239|ENSG00000178538	hsa:11238|hsa:767|	11238|767|	http://www.genome.jp/kegg-bin/show_pathway?hsa00910/hsa:11238%09red/hsa:767%09red
Staphylococcus aureus infection	hsa05150	7	57	0.798679	ENSG00000169896|ENSG00000171557|ENSG00000186395|ENSG00000125730|ENSG00000169403|ENSG00000204257|ENSG00000127241	hsa:3684|hsa:2266|hsa:3858|hsa:718|hsa:5724|hsa:3108|hsa:5648|	3684|2266|3858|718|5724|3108|5648|	http://www.genome.jp/kegg-bin/show_pathway?hsa05150/hsa:3684%09red/hsa:718%09red/hsa:2266%09red/hsa:5648%09red/hsa:3108%09red/hsa:3858%09red/hsa:5724%09red
Retinol metabolism	hsa00830	8	65	0.802445	ENSG00000121039|ENSG00000003137|ENSG00000072042|ENSG00000197894|ENSG00000140465|ENSG00000006757|ENSG00000121207|ENSG00000116745	hsa:157506|hsa:56603|hsa:51109|hsa:128|hsa:1543|hsa:8228|hsa:9227|hsa:6121|	157506|56603|51109|128|1543|8228|9227|6121|	http://www.genome.jp/kegg-bin/show_pathway?hsa00830/hsa:128%09red/hsa:56603%09red/hsa:6121%09red/hsa:157506%09red/hsa:8228%09red/hsa:51109%09red/hsa:9227%09red/hsa:1543%09red
Metabolism of xenobiotics by cytochrome P450	hsa00980	9	73	0.806165	ENSG00000085871|ENSG00000197894|ENSG00000168765|ENSG00000138061|ENSG00000236830|ENSG00000197448|ENSG00000104808|ENSG00000140465|ENSG00000053371	hsa:4258|hsa:128|hsa:2948|hsa:1545|hsa:874|hsa:373156|hsa:27294|hsa:1543|hsa:8574|	4258|128|2948|1545|874|373156|27294|1543|8574|	http://www.genome.jp/kegg-bin/show_pathway?hsa00980/hsa:27294%09red/hsa:2948%09red/hsa:8574%09red/hsa:874%09red/hsa:128%09red/hsa:4258%09red/hsa:1545%09red/hsa:373156%09red/hsa:1543%09red
Pentose and glucuronate interconversions	hsa00040	4	36	0.831005	ENSG00000104808|ENSG00000169764|ENSG00000137124|ENSG00000109814	hsa:27294|hsa:7360|hsa:219|hsa:7358|	27294|7360|219|7358|	http://www.genome.jp/kegg-bin/show_pathway?hsa00040/hsa:219%09red/hsa:7360%09red/hsa:27294%09red/hsa:7358%09red
Taste transduction	hsa04742	10	83	0.831381	ENSG00000169962|ENSG00000174233|ENSG00000142875|ENSG00000138622|ENSG00000169432|ENSG00000111319|ENSG00000111665|ENSG00000137288|ENSG00000164626|ENSG00000137841	hsa:83756|hsa:112|hsa:5567|hsa:10021|hsa:6335|hsa:6337|hsa:2784|hsa:3710|hsa:8645|hsa:5330|	83756|112|5567|10021|6335|6337|2784|3710|8645|5330|	http://www.genome.jp/kegg-bin/show_pathway?hsa04742/hsa:8645%09red/hsa:5330%09red/hsa:3710%09red/hsa:2784%09red/hsa:112%09red/hsa:5567%09red/hsa:83756%09red/hsa:6337%09red/hsa:6335%09red/hsa:10021%09red
Taurine and hypotaurine metabolism	hsa00430	1	11	0.856177	ENSG00000128683	hsa:2571|	2571|	http://www.genome.jp/kegg-bin/show_pathway?hsa00430/hsa:2571%09red
Allograft rejection	hsa05330	4	39	0.870262	ENSG00000168811|ENSG00000204257|ENSG00000180644|ENSG00000204592	hsa:3592|hsa:3108|hsa:5551|hsa:3133|	3592|3108|5551|3133|	http://www.genome.jp/kegg-bin/show_pathway?hsa05330/hsa:3133%09red/hsa:5551%09red/hsa:3108%09red/hsa:3592%09red
Hematopoietic cell lineage	hsa04640	10	88	0.875543	ENSG00000010278|ENSG00000164171|ENSG00000026508|ENSG00000169896|ENSG00000187266|ENSG00000153563|ENSG00000005884|ENSG00000077238|ENSG00000012124|ENSG00000198223	hsa:928|hsa:3673|hsa:960|hsa:3684|hsa:2057|hsa:925|hsa:3675|hsa:3566|hsa:933|hsa:1438|	928|3673|960|3684|2057|925|3675|3566|933|1438|	http://www.genome.jp/kegg-bin/show_pathway?hsa04640/hsa:3675%09red/hsa:3673%09red/hsa:1438%09red/hsa:3684%09red/hsa:960%09red/hsa:2057%09red/hsa:3566%09red/hsa:933%09red/hsa:925%09red/hsa:928%09red
Chemical carcinogenesis	hsa05204	8	82	0.952163	ENSG00000085871|ENSG00000196502|ENSG00000197894|ENSG00000168765|ENSG00000138061|ENSG00000197448|ENSG00000140465|ENSG00000171097	hsa:4258|hsa:6817|hsa:128|hsa:2948|hsa:1545|hsa:373156|hsa:1543|hsa:883|	4258|6817|128|2948|1545|373156|1543|883|	http://www.genome.jp/kegg-bin/show_pathway?hsa05204/hsa:2948%09red/hsa:128%09red/hsa:4258%09red/hsa:1545%09red/hsa:883%09red/hsa:373156%09red/hsa:6817%09red/hsa:1543%09red
Linoleic acid metabolism	hsa00591	2	29	0.959963	ENSG00000116711|ENSG00000184381	hsa:5321|hsa:8398|	5321|8398|	http://www.genome.jp/kegg-bin/show_pathway?hsa00591/hsa:5321%09red/hsa:8398%09red
Malaria	hsa05144	4	49	0.959963	ENSG00000168811|ENSG00000137801|ENSG00000105976|ENSG00000172936	hsa:3592|hsa:7057|hsa:4233|hsa:4615|	3592|7057|4233|4615|	http://www.genome.jp/kegg-bin/show_pathway?hsa05144/hsa:7057%09red/hsa:4615%09red/hsa:4233%09red/hsa:3592%09red
Drug metabolism - cytochrome P450	hsa00982	6	69	0.964199	ENSG00000085871|ENSG00000189221|ENSG00000197894|ENSG00000168765|ENSG00000197448|ENSG00000131781	hsa:4258|hsa:4128|hsa:128|hsa:2948|hsa:373156|hsa:2330|	4258|4128|128|2948|373156|2330|	http://www.genome.jp/kegg-bin/show_pathway?hsa00982/hsa:2948%09red/hsa:2330%09red/hsa:128%09red/hsa:4258%09red/hsa:373156%09red/hsa:4128%09red
Fat digestion and absorption	hsa04975	3	41	0.964199	ENSG00000167114|ENSG00000125166|ENSG00000120437	hsa:10999|hsa:2806|hsa:39|	10999|2806|39|	http://www.genome.jp/kegg-bin/show_pathway?hsa04975/hsa:39%09red/hsa:10999%09red/hsa:2806%09red
Graft-versus-host disease	hsa05332	3	42	0.966949	ENSG00000204257|ENSG00000180644|ENSG00000204592	hsa:3108|hsa:5551|hsa:3133|	3108|5551|3133|	http://www.genome.jp/kegg-bin/show_pathway?hsa05332/hsa:3133%09red/hsa:5551%09red/hsa:3108%09red
Renin-angiotensin system	hsa04614	1	23	0.984934	ENSG00000172009	hsa:7064|	7064|	http://www.genome.jp/kegg-bin/show_pathway?hsa04614/hsa:7064%09red
Systemic lupus erythematosus	hsa05322	12	136	0.992737	ENSG00000100028|ENSG00000164032|ENSG00000158373|ENSG00000204257|ENSG00000181218|ENSG00000105968|ENSG00000130402|ENSG00000184678|ENSG00000125730|ENSG00000132109|ENSG00000236534|ENSG00000163041	hsa:6634|hsa:3015|hsa:3017|hsa:3108|hsa:92815|hsa:94239|hsa:81|hsa:8349|hsa:718|hsa:6737|hsa:3021|hsa:3021|	6634|3015|3017|3108|92815|94239|81|8349|718|6737|3021|3021|	http://www.genome.jp/kegg-bin/show_pathway?hsa05322/hsa:94239%09red/hsa:8349%09red/hsa:6634%09red/hsa:718%09red/hsa:3021%09red/hsa:92815%09red/hsa:3015%09red/hsa:3017%09red/hsa:81%09red/hsa:3108%09red/hsa:6737%09red
Nicotine addiction	hsa05033	2	40	0.992737	ENSG00000176884|ENSG00000187730	hsa:2902|hsa:2563|	2902|2563|	http://www.genome.jp/kegg-bin/show_pathway?hsa05033/hsa:2563%09red/hsa:2902%09red
Autoimmune thyroid disease	hsa05320	3	54	0.994247	ENSG00000204257|ENSG00000180644|ENSG00000204592	hsa:3108|hsa:5551|hsa:3133|	3108|5551|3133|	http://www.genome.jp/kegg-bin/show_pathway?hsa05320/hsa:3133%09red/hsa:5551%09red/hsa:3108%09red
Asthma	hsa05310	1	32	0.996771	ENSG00000204257	hsa:3108|	3108|	http://www.genome.jp/kegg-bin/show_pathway?hsa05310/hsa:3108%09red
Neuroactive ligand-receptor interaction	hsa04080	26	278	0.997737	ENSG00000184845|ENSG00000162009|ENSG00000213903|ENSG00000120088|ENSG00000180720|ENSG00000170425|ENSG00000179603|ENSG00000187730|ENSG00000126351|ENSG00000148498|ENSG00000116014|ENSG00000010438|ENSG00000169403|ENSG00000163485|ENSG00000116678|ENSG00000196639|ENSG00000261762|ENSG00000125510|ENSG00000101188|ENSG00000181104|ENSG00000164251|ENSG00000278195|ENSG00000100300|ENSG00000176884|ENSG00000183935|ENSG00000151617	hsa:1812|hsa:6755|hsa:1241|hsa:1394|hsa:1132|hsa:136|hsa:2918|hsa:2563|hsa:7067|hsa:56288|hsa:84634|hsa:5646|hsa:5724|hsa:134|hsa:3953|hsa:3269|hsa:1138|hsa:4987|hsa:4923|hsa:2149|hsa:2150|hsa:6753|hsa:706|hsa:2902|hsa:3363|hsa:1909|	1812|6755|1241|1394|1132|136|2918|2563|7067|56288|84634|5646|5724|134|3953|3269|1138|4987|4923|2149|2150|6753|706|2902|3363|1909|	http://www.genome.jp/kegg-bin/show_pathway?hsa04080/hsa:706%09red/hsa:3953%09red/hsa:1138%09red/hsa:2902%09red/hsa:2149%09red/hsa:1394%09red/hsa:1132%09red/hsa:5724%09red/hsa:5646%09red/hsa:1812%09red/hsa:2563%09red/hsa:56288%09red/hsa:84634%09red/hsa:2918%09red/hsa:1909%09red/hsa:6753%09red/hsa:6755%09red/hsa:4987%09red/hsa:7067%09red/hsa:1241%09red/hsa:3363%09red/hsa:2150%09red/hsa:134%09red/hsa:3269%09red/hsa:136%09red/hsa:4923%09red
Olfactory transduction	hsa04740	15	420	1	ENSG00000137486|ENSG00000160014|ENSG00000132518|ENSG00000198668|ENSG00000138669|ENSG00000248424|ENSG00000186642|ENSG00000143933|ENSG00000078369|ENSG00000118160|ENSG00000116741|ENSG00000142875|ENSG00000132259|ENSG00000148660|ENSG00000188000	hsa:408|hsa:805|hsa:3000|hsa:805|hsa:5593|hsa:390063|hsa:5138|hsa:805|hsa:2782|hsa:6543|hsa:5997|hsa:5567|hsa:1262|hsa:818|hsa:162998|	408|805|3000|805|5593|390063|5138|805|2782|6543|5997|5567|1262|818|162998|	http://www.genome.jp/kegg-bin/show_pathway?hsa04740/hsa:162998%09red/hsa:2782%09red/hsa:805%09red/hsa:408%09red/hsa:818%09red/hsa:5138%09red/hsa:1262%09red/hsa:5567%09red/hsa:6543%09red/hsa:3000%09red/hsa:5593%09red/hsa:5997%09red/hsa:390063%09red
--------------------
#Term	ID	Input number	Background number	Corrected P-Value	Input	KEGG_ID/KO	Entrez_ID	Hyperlink
--------------------
#Term	ID	Input number	Background number	Corrected P-Value	Input	KEGG_ID/KO	Entrez_ID	Hyperlink
--------------------
##Databases: KEGG PATHWAY
##Statistical test method: hypergeometric test / Fisher's exact test
##FDR correction method: Benjamini and Hochberg
