## Supplementary Table 7 for "*jouvence*, a new human H/ACA snoRNA involves in the control of cell proliferation and differentiation"

### Sheet: Title
Table S7: jou-overexpression: genes Up versus siRNA: genes down (1102 genes)
jouvence, a new human H/ACA snoRNA involves in the control of cell proliferation and differentiation
Authors: Flaria El-Khoury1†, Jérôme Bignon2†, and Jean-René Martin1*
(1) Equipe: Imagerie Cérébrale Fonctionnelle et Comportements (ICFC),
Institut des Neurosciences Paris-Saclay (Neuro-PSI)
UMR-9197, CNRS/Université Paris-Saclay,
1 Avenue de la Terrasse (Bat. 32/33)
91198, Gif-sur-Yvette,
France
Tel: (33) 01.69.82.41.80 / Fax: (33) 01.69.82.34.47
(1*) corresponding author: Jean-René Martin: e-mail: jean-rene.martin@inaf.cnrs-gif.fr
† = equal first authors (these authors contribute equally to this work)
(2) Institut de Chimie des Substances Naturelles,
CNRS, Université Paris-Saclay,
Gif-sur-Yvette, France

### Sheet: HCTSiRNvsHCT_NT.DEG_down
Gene_id (common)	Gene Name	Description
ENSG00000001167	NFYA	nuclear transcription factor Y, alpha [Source:HGNC Symbol;Acc:7804]
ENSG00000004059	ARF5	ADP-ribosylation factor 5 [Source:HGNC Symbol;Acc:658]
ENSG00000004455	AK2	adenylate kinase 2 [Source:HGNC Symbol;Acc:362]
ENSG00000004487	KDM1A	lysine (K)-specific demethylase 1A [Source:HGNC Symbol;Acc:29079]
ENSG00000004777	ARHGAP33	Rho GTPase activating protein 33 [Source:HGNC Symbol;Acc:23085]
ENSG00000005007	UPF1	UPF1 regulator of nonsense transcripts homolog (yeast) [Source:HGNC Symbol;Acc:9962]
ENSG00000005022	SLC25A5	solute carrier family 25 (mitochondrial carrier; adenine nucleotide translocator), member 5 [Source:HGNC Symbol;Acc:10991]
ENSG00000005187	ACSM3	acyl-CoA synthetase medium-chain family member 3 [Source:HGNC Symbol;Acc:10522]
ENSG00000006007	GDE1	glycerophosphodiester phosphodiesterase 1 [Source:HGNC Symbol;Acc:29644]
ENSG00000006695	COX10	cytochrome c oxidase assembly homolog 10 (yeast) [Source:HGNC Symbol;Acc:2260]
ENSG00000006712	PAF1	Paf1, RNA polymerase II associated factor, homolog (S. cerevisiae) [Source:HGNC Symbol;Acc:25459]
ENSG00000008324	SS18L2	synovial sarcoma translocation gene on chromosome 18-like 2 [Source:HGNC Symbol;Acc:15593]
ENSG00000008952	SEC62	SEC62 homolog (S. cerevisiae) [Source:HGNC Symbol;Acc:11846]
ENSG00000008988	RPS20	ribosomal protein S20 [Source:HGNC Symbol;Acc:10405]
ENSG00000009307	CSDE1	cold shock domain containing E1, RNA-binding [Source:HGNC Symbol;Acc:29905]
ENSG00000009780	FAM76A	family with sequence similarity 76, member A [Source:HGNC Symbol;Acc:28530]
ENSG00000010292	NCAPD2	non-SMC condensin I complex, subunit D2 [Source:HGNC Symbol;Acc:24305]
ENSG00000010318	PHF7	PHD finger protein 7 [Source:HGNC Symbol;Acc:18458]
ENSG00000011021	CLCN6	chloride channel, voltage-sensitive 6 [Source:HGNC Symbol;Acc:2024]
ENSG00000011243	AKAP8L	A kinase (PRKA) anchor protein 8-like [Source:HGNC Symbol;Acc:29857]
ENSG00000011260	UTP18	UTP18 small subunit (SSU) processome component homolog (yeast) [Source:HGNC Symbol;Acc:24274]
ENSG00000011304	PTBP1	polypyrimidine tract binding protein 1 [Source:HGNC Symbol;Acc:9583]
ENSG00000011478	QPCTL	glutaminyl-peptide cyclotransferase-like [Source:HGNC Symbol;Acc:25952]
ENSG00000011638	TMEM159	transmembrane protein 159 [Source:HGNC Symbol;Acc:30136]
ENSG00000012232	EXTL3	exostosin-like glycosyltransferase 3 [Source:HGNC Symbol;Acc:3518]
ENSG00000012660	ELOVL5	ELOVL fatty acid elongase 5 [Source:HGNC Symbol;Acc:21308]
ENSG00000013583	HEBP1	heme binding protein 1 [Source:HGNC Symbol;Acc:17176]
ENSG00000014164	ZC3H3	zinc finger CCCH-type containing 3 [Source:HGNC Symbol;Acc:28972]
ENSG00000018610	CXorf56	chromosome X open reading frame 56 [Source:HGNC Symbol;Acc:26239]
ENSG00000022277	RTFDC1	replication termination factor 2 domain containing 1 [Source:HGNC Symbol;Acc:15890]
ENSG00000023041	ZDHHC6	zinc finger, DHHC-type containing 6 [Source:HGNC Symbol;Acc:19160]
ENSG00000023892	DEF6	differentially expressed in FDCP 6 homolog (mouse) [Source:HGNC Symbol;Acc:2760]
ENSG00000024862	CCDC28A	coiled-coil domain containing 28A [Source:HGNC Symbol;Acc:21098]
ENSG00000025039	RRAGD	Ras-related GTP binding D [Source:HGNC Symbol;Acc:19903]
ENSG00000025293	PHF20	PHD finger protein 20 [Source:HGNC Symbol;Acc:16098]
ENSG00000026508	CD44	CD44 molecule (Indian blood group) [Source:HGNC Symbol;Acc:1681]
ENSG00000027075	PRKCH	protein kinase C, eta [Source:HGNC Symbol;Acc:9403]
ENSG00000033800	PIAS1	protein inhibitor of activated STAT, 1 [Source:HGNC Symbol;Acc:2752]
ENSG00000034152	MAP2K3	mitogen-activated protein kinase kinase 3 [Source:HGNC Symbol;Acc:6843]
ENSG00000034510	TMSB10	thymosin beta 10 [Source:HGNC Symbol;Acc:11879]
ENSG00000036672	USP2	ubiquitin specific peptidase 2 [Source:HGNC Symbol;Acc:12618]
ENSG00000044090	CUL7	cullin 7 [Source:HGNC Symbol;Acc:21024]
ENSG00000044574	HSPA5	heat shock 70kDa protein 5 (glucose-regulated protein, 78kDa) [Source:HGNC Symbol;Acc:5238]
ENSG00000047634	SCML1	sex comb on midleg-like 1 (Drosophila) [Source:HGNC Symbol;Acc:10580]
ENSG00000049759	NEDD4L	neural precursor cell expressed, developmentally down-regulated 4-like, E3 ubiquitin protein ligase [Source:HGNC Symbol;Acc:7728]
ENSG00000050426	LETMD1	LETM1 domain containing 1 [Source:HGNC Symbol;Acc:24241]
ENSG00000051009	FAM160A2	family with sequence similarity 160, member A2 [Source:HGNC Symbol;Acc:25378]
ENSG00000051108	HERPUD1	homocysteine-inducible, endoplasmic reticulum stress-inducible, ubiquitin-like domain member 1 [Source:HGNC Symbol;Acc:13744]
ENSG00000051596	THOC3	THO complex 3 [Source:HGNC Symbol;Acc:19072]
ENSG00000052802	MSMO1	methylsterol monooxygenase 1 [Source:HGNC Symbol;Acc:10545]
ENSG00000055070	SZRD1	SUZ RNA binding domain containing 1 [Source:HGNC Symbol;Acc:30232]
ENSG00000055950	MRPL43	mitochondrial ribosomal protein L43 [Source:HGNC Symbol;Acc:14517]
ENSG00000059573	ALDH18A1	aldehyde dehydrogenase 18 family, member A1 [Source:HGNC Symbol;Acc:9722]
ENSG00000060491	OGFR	opioid growth factor receptor [Source:HGNC Symbol;Acc:15768]
ENSG00000061936	SFSWAP	splicing factor, suppressor of white-apricot homolog (Drosophila) [Source:HGNC Symbol;Acc:10790]
ENSG00000062194	GPBP1	GC-rich promoter binding protein 1 [Source:HGNC Symbol;Acc:29520]
ENSG00000062485	CS	citrate synthase [Source:HGNC Symbol;Acc:2422]
ENSG00000062822	POLD1	polymerase (DNA directed), delta 1, catalytic subunit [Source:HGNC Symbol;Acc:9175]
ENSG00000063046	EIF4B	eukaryotic translation initiation factor 4B [Source:HGNC Symbol;Acc:3285]
ENSG00000063177	RPL18	ribosomal protein L18 [Source:HGNC Symbol;Acc:10310]
ENSG00000064102	ASUN	asunder, spermatogenesis regulator [Source:HGNC Symbol;Acc:20174]
ENSG00000064309	CDON	cell adhesion associated, oncogene regulated [Source:HGNC Symbol;Acc:17104]
ENSG00000064607	SUGP2	SURP and G patch domain containing 2 [Source:HGNC Symbol;Acc:18641]
ENSG00000064961	HMG20B	high mobility group 20B [Source:HGNC Symbol;Acc:5002]
ENSG00000065057	NTHL1	nth endonuclease III-like 1 (E. coli) [Source:HGNC Symbol;Acc:8028]
ENSG00000065150	IPO5	importin 5 [Source:HGNC Symbol;Acc:6402]
ENSG00000065427	KARS	lysyl-tRNA synthetase [Source:HGNC Symbol;Acc:6215]
ENSG00000065485	PDIA5	protein disulfide isomerase family A, member 5 [Source:HGNC Symbol;Acc:24811]
ENSG00000065882	TBC1D1	TBC1 (tre-2/USP6, BUB2, cdc16) domain family, member 1 [Source:HGNC Symbol;Acc:11578]
ENSG00000066044	ELAVL1	ELAV (embryonic lethal, abnormal vision, Drosophila)-like 1 (Hu antigen R) [Source:HGNC Symbol;Acc:3312]
ENSG00000066422	ZBTB11	zinc finger and BTB domain containing 11 [Source:HGNC Symbol;Acc:16740]
ENSG00000066654	THUMPD1	THUMP domain containing 1 [Source:HGNC Symbol;Acc:23807]
ENSG00000067082	KLF6	Kruppel-like factor 6 [Source:HGNC Symbol;Acc:2235]
ENSG00000067560	RHOA	ras homolog family member A [Source:HGNC Symbol;Acc:667]
ENSG00000067829	IDH3G	isocitrate dehydrogenase 3 (NAD+) gamma [Source:HGNC Symbol;Acc:5386]
ENSG00000068354	TBC1D25	TBC1 domain family, member 25 [Source:HGNC Symbol;Acc:8092]
ENSG00000069275	NUCKS1	nuclear casein kinase and cyclin-dependent kinase substrate 1 [Source:HGNC Symbol;Acc:29923]
ENSG00000069702	TGFBR3	transforming growth factor, beta receptor III [Source:HGNC Symbol;Acc:11774]
ENSG00000069998	CECR5	cat eye syndrome chromosome region, candidate 5 [Source:HGNC Symbol;Acc:1843]
ENSG00000070444	MNT	MNT, MAX dimerization protein [Source:HGNC Symbol;Acc:7188]
ENSG00000070756	PABPC1	poly(A) binding protein, cytoplasmic 1 [Source:HGNC Symbol;Acc:8554]
ENSG00000070759	TESK2	testis-specific kinase 2 [Source:HGNC Symbol;Acc:11732]
ENSG00000070770	CSNK2A2	casein kinase 2, alpha prime polypeptide [Source:HGNC Symbol;Acc:2459]
ENSG00000071082	RPL31	ribosomal protein L31 [Source:HGNC Symbol;Acc:10334]
ENSG00000072201	LNX1	ligand of numb-protein X 1, E3 ubiquitin protein ligase [Source:HGNC Symbol;Acc:6657]
ENSG00000072310	SREBF1	sterol regulatory element binding transcription factor 1 [Source:HGNC Symbol;Acc:11289]
ENSG00000073614	KDM5A	lysine (K)-specific demethylase 5A [Source:HGNC Symbol;Acc:9886]
ENSG00000073803	MAP3K13	mitogen-activated protein kinase kinase kinase 13 [Source:HGNC Symbol;Acc:6852]
ENSG00000074071	MRPS34	mitochondrial ribosomal protein S34 [Source:HGNC Symbol;Acc:16618]
ENSG00000074201	CLNS1A	chloride channel, nucleotide-sensitive, 1A [Source:HGNC Symbol;Acc:2080]
ENSG00000074582	BCS1L	BC1 (ubiquinol-cytochrome c reductase) synthesis-like [Source:HGNC Symbol;Acc:1020]
ENSG00000074657	ZNF532	zinc finger protein 532 [Source:HGNC Symbol;Acc:30940]
ENSG00000075043	KCNQ2	potassium voltage-gated channel, KQT-like subfamily, member 2 [Source:HGNC Symbol;Acc:6296]
ENSG00000075234	TTC38	tetratricopeptide repeat domain 38 [Source:HGNC Symbol;Acc:26082]
ENSG00000075618	FSCN1	fascin homolog 1, actin-bundling protein (Strongylocentrotus purpuratus) [Source:HGNC Symbol;Acc:11148]
ENSG00000075856	SART3	squamous cell carcinoma antigen recognized by T cells 3 [Source:HGNC Symbol;Acc:16860]
ENSG00000076201	PTPN23	protein tyrosine phosphatase, non-receptor type 23 [Source:HGNC Symbol;Acc:14406]
ENSG00000076248	UNG	uracil-DNA glycosylase [Source:HGNC Symbol;Acc:12572]
ENSG00000076555	ACACB	acetyl-CoA carboxylase beta [Source:HGNC Symbol;Acc:85]
ENSG00000076641	PAG1	phosphoprotein associated with glycosphingolipid microdomains 1 [Source:HGNC Symbol;Acc:30043]
ENSG00000076826	CAMSAP3	calmodulin regulated spectrin-associated protein family, member 3 [Source:HGNC Symbol;Acc:29307]
ENSG00000076924	XAB2	XPA binding protein 2 [Source:HGNC Symbol;Acc:14089]
ENSG00000077312	SNRPA	small nuclear ribonucleoprotein polypeptide A [Source:HGNC Symbol;Acc:11151]
ENSG00000077348	EXOSC5	exosome component 5 [Source:HGNC Symbol;Acc:24662]
ENSG00000077463	SIRT6	sirtuin 6 [Source:HGNC Symbol;Acc:14934]
ENSG00000078369	GNB1	guanine nucleotide binding protein (G protein), beta polypeptide 1 [Source:HGNC Symbol;Acc:4396]
ENSG00000078699	CBFA2T2	core-binding factor, runt domain, alpha subunit 2; translocated to, 2 [Source:HGNC Symbol;Acc:1536]
ENSG00000079215	SLC1A3	solute carrier family 1 (glial high affinity glutamate transporter), member 3 [Source:HGNC Symbol;Acc:10941]
ENSG00000079332	SAR1A	SAR1 homolog A (S. cerevisiae) [Source:HGNC Symbol;Acc:10534]
ENSG00000079432	CIC	capicua transcriptional repressor [Source:HGNC Symbol;Acc:14214]
ENSG00000079459	FDFT1	farnesyl-diphosphate farnesyltransferase 1 [Source:HGNC Symbol;Acc:3629]
ENSG00000080822	CLDND1	claudin domain containing 1 [Source:HGNC Symbol;Acc:1322]
ENSG00000081923	ATP8B1	ATPase, aminophospholipid transporter, class I, type 8B, member 1 [Source:HGNC Symbol;Acc:3706]
ENSG00000083168	KAT6A	K(lysine) acetyltransferase 6A [Source:HGNC Symbol;Acc:13013]
ENSG00000083844	ZNF264	zinc finger protein 264 [Source:HGNC Symbol;Acc:13057]
ENSG00000083845	RPS5	ribosomal protein S5 [Source:HGNC Symbol;Acc:10426]
ENSG00000084092	NOA1	nitric oxide associated 1 [Source:HGNC Symbol;Acc:28473]
ENSG00000084444	KIAA1467	KIAA1467 [Source:HGNC Symbol;Acc:29288]
ENSG00000084623	EIF3I	eukaryotic translation initiation factor 3, subunit I [Source:HGNC Symbol;Acc:3272]
ENSG00000085872	CHERP	calcium homeostasis endoplasmic reticulum protein [Source:HGNC Symbol;Acc:16930]
ENSG00000086232	EIF2AK1	eukaryotic translation initiation factor 2-alpha kinase 1 [Source:HGNC Symbol;Acc:24921]
ENSG00000087086	FTL	ferritin, light polypeptide [Source:HGNC Symbol;Acc:3999]
ENSG00000087206	UIMC1	ubiquitin interaction motif containing 1 [Source:HGNC Symbol;Acc:30298]
ENSG00000087302	C14orf166	chromosome 14 open reading frame 166 [Source:HGNC Symbol;Acc:23169]
ENSG00000087338	GMCL1	germ cell-less, spermatogenesis associated 1 [Source:HGNC Symbol;Acc:23843]
ENSG00000087365	SF3B2	splicing factor 3b, subunit 2, 145kDa [Source:HGNC Symbol;Acc:10769]
ENSG00000087842	PIR	pirin (iron-binding nuclear protein) [Source:HGNC Symbol;Acc:30048]
ENSG00000088448	ANKRD10	ankyrin repeat domain 10 [Source:HGNC Symbol;Acc:20265]
ENSG00000088726	TMEM40	transmembrane protein 40 [Source:HGNC Symbol;Acc:25620]
ENSG00000088992	TESC	tescalcin [Source:HGNC Symbol;Acc:26065]
ENSG00000089006	SNX5	sorting nexin 5 [Source:HGNC Symbol;Acc:14969]
ENSG00000089009	RPL6	ribosomal protein L6 [Source:HGNC Symbol;Acc:10362]
ENSG00000089157	RPLP0	ribosomal protein, large, P0 [Source:HGNC Symbol;Acc:10371]
ENSG00000089220	PEBP1	phosphatidylethanolamine binding protein 1 [Source:HGNC Symbol;Acc:8630]
ENSG00000089289	IGBP1	immunoglobulin (CD79A) binding protein 1 [Source:HGNC Symbol;Acc:5461]
ENSG00000089597	GANAB	glucosidase, alpha; neutral AB [Source:HGNC Symbol;Acc:4138]
ENSG00000090054	SPTLC1	serine palmitoyltransferase, long chain base subunit 1 [Source:HGNC Symbol;Acc:11277]
ENSG00000090273	NUDC	nuclear distribution C homolog (A. nidulans) [Source:HGNC Symbol;Acc:8045]
ENSG00000091073	DTX2	deltex homolog 2 (Drosophila) [Source:HGNC Symbol;Acc:15973]
ENSG00000091136	LAMB1	laminin, beta 1 [Source:HGNC Symbol;Acc:6486]
ENSG00000091527	CDV3	CDV3 homolog (mouse) [Source:HGNC Symbol;Acc:26928]
ENSG00000091640	SPAG7	sperm associated antigen 7 [Source:HGNC Symbol;Acc:11216]
ENSG00000091947	TMEM101	transmembrane protein 101 [Source:HGNC Symbol;Acc:28653]
ENSG00000092036	HAUS4	HAUS augmin-like complex, subunit 4 [Source:HGNC Symbol;Acc:20163]
ENSG00000092199	HNRNPC	heterogeneous nuclear ribonucleoprotein C (C1/C2) [Source:HGNC Symbol;Acc:5035]
ENSG00000095059	DHPS	deoxyhypusine synthase [Source:HGNC Symbol;Acc:2869]
ENSG00000095397	DFNB31	deafness, autosomal recessive 31 [Source:HGNC Symbol;Acc:16361]
ENSG00000095539	SEMA4G	sema domain, immunoglobulin domain (Ig), transmembrane domain (TM) and short cytoplasmic domain, (semaphorin) 4G [Source:HGNC Symbol;Acc:10735]
ENSG00000095739	BAMBI	BMP and activin membrane-bound inhibitor homolog (Xenopus laevis) [Source:HGNC Symbol;Acc:30251]
ENSG00000099194	SCD	stearoyl-CoA desaturase (delta-9-desaturase) [Source:HGNC Symbol;Acc:10571]
ENSG00000099219	ERMP1	endoplasmic reticulum metallopeptidase 1 [Source:HGNC Symbol;Acc:23703]
ENSG00000099795	NDUFB7	NADH dehydrogenase (ubiquinone) 1 beta subcomplex, 7, 18kDa [Source:HGNC Symbol;Acc:7702]
ENSG00000099797	TECR	trans-2,3-enoyl-CoA reductase [Source:HGNC Symbol;Acc:4551]
ENSG00000099812	MISP	chromosome 19 open reading frame 21 [Source:HGNC Symbol;Acc:27000]
ENSG00000099917	MED15	mediator complex subunit 15 [Source:HGNC Symbol;Acc:14248]
ENSG00000099942	CRKL	v-crk sarcoma virus CT10 oncogene homolog (avian)-like [Source:HGNC Symbol;Acc:2363]
ENSG00000099991	CABIN1	calcineurin binding protein 1 [Source:HGNC Symbol;Acc:24187]
ENSG00000100129	EIF3L	eukaryotic translation initiation factor 3, subunit L [Source:HGNC Symbol;Acc:18138]
ENSG00000100138	SNU13	NHP2 non-histone chromosome protein 2-like 1 (S. cerevisiae) [Source:HGNC Symbol;Acc:7819]
ENSG00000100226	GTPBP1	GTP binding protein 1 [Source:HGNC Symbol;Acc:4669]
ENSG00000100227	POLDIP3	polymerase (DNA-directed), delta interacting protein 3 [Source:HGNC Symbol;Acc:23782]
ENSG00000100242	SUN2	Sad1 and UNC84 domain containing 2 [Source:HGNC Symbol;Acc:14210]
ENSG00000100284	TOM1	target of myb1 (chicken) [Source:HGNC Symbol;Acc:11982]
ENSG00000100316	RPL3	ribosomal protein L3 [Source:HGNC Symbol;Acc:10332]
ENSG00000100348	TXN2	thioredoxin 2 [Source:HGNC Symbol;Acc:17772]
ENSG00000100353	EIF3D	eukaryotic translation initiation factor 3, subunit D [Source:HGNC Symbol;Acc:3278]
ENSG00000100380	ST13	suppression of tumorigenicity 13 (colon carcinoma) (Hsp70 interacting protein) [Source:HGNC Symbol;Acc:11343]
ENSG00000100387	RBX1	ring-box 1, E3 ubiquitin protein ligase [Source:HGNC Symbol;Acc:9928]
ENSG00000100410	PHF5A	PHD finger protein 5A [Source:HGNC Symbol;Acc:18000]
ENSG00000100483	VCPKMT	methyltransferase like 21D [Source:HGNC Symbol;Acc:20352]
ENSG00000100811	YY1	YY1 transcription factor [Source:HGNC Symbol;Acc:12856]
ENSG00000100813	ACIN1	apoptotic chromatin condensation inducer 1 [Source:HGNC Symbol;Acc:17066]
ENSG00000100823	APEX1	APEX nuclease (multifunctional DNA repair enzyme) 1 [Source:HGNC Symbol;Acc:587]
ENSG00000100897	DCAF11	DDB1 and CUL4 associated factor 11 [Source:HGNC Symbol;Acc:20258]
ENSG00000100941	PNN	pinin, desmosome associated protein [Source:HGNC Symbol;Acc:9162]
ENSG00000100968	NFATC4	nuclear factor of activated T-cells, cytoplasmic, calcineurin-dependent 4 [Source:HGNC Symbol;Acc:7778]
ENSG00000101189	MRGBP	MRG/MORF4L binding protein [Source:HGNC Symbol;Acc:15866]
ENSG00000101224	CDC25B	cell division cycle 25B [Source:HGNC Symbol;Acc:1726]
ENSG00000101236	RNF24	ring finger protein 24 [Source:HGNC Symbol;Acc:13779]
ENSG00000101266	CSNK2A1	casein kinase 2, alpha 1 polypeptide [Source:HGNC Symbol;Acc:2457]
ENSG00000101337	TM9SF4	transmembrane 9 superfamily protein member 4 [Source:HGNC Symbol;Acc:30797]
ENSG00000101444	AHCY	adenosylhomocysteinase [Source:HGNC Symbol;Acc:343]
ENSG00000101474	APMAP	adipocyte plasma membrane associated protein [Source:HGNC Symbol;Acc:13238]
ENSG00000101544	ADNP2	ADNP homeobox 2 [Source:HGNC Symbol;Acc:23803]
ENSG00000101558	VAPA	VAMP (vesicle-associated membrane protein)-associated protein A, 33kDa [Source:HGNC Symbol;Acc:12648]
ENSG00000101654	RNMT	RNA (guanine-7-) methyltransferase [Source:HGNC Symbol;Acc:10075]
ENSG00000101670	LIPG	lipase, endothelial [Source:HGNC Symbol;Acc:6623]
ENSG00000101871	MID1	midline 1 (Opitz/BBB syndrome) [Source:HGNC Symbol;Acc:7095]
ENSG00000101928	MOSPD1	motile sperm domain containing 1 [Source:HGNC Symbol;Acc:25235]
ENSG00000102100	SLC35A2	solute carrier family 35 (UDP-galactose transporter), member A2 [Source:HGNC Symbol;Acc:11022]
ENSG00000102103	PQBP1	polyglutamine binding protein 1 [Source:HGNC Symbol;Acc:9330]
ENSG00000102974	CTCF	CCCTC-binding factor (zinc finger protein) [Source:HGNC Symbol;Acc:13723]
ENSG00000103018	CYB5B	cytochrome b5 type B (outer mitochondrial membrane) [Source:HGNC Symbol;Acc:24374]
ENSG00000103089	FA2H	fatty acid 2-hydroxylase [Source:HGNC Symbol;Acc:21197]
ENSG00000103145	HCFC1R1	host cell factor C1 regulator 1 (XPO1 dependent) [Source:HGNC Symbol;Acc:21198]
ENSG00000103152	MPG	N-methylpurine-DNA glycosylase [Source:HGNC Symbol;Acc:7211]
ENSG00000103264	FBXO31	F-box protein 31 [Source:HGNC Symbol;Acc:16510]
ENSG00000103356	EARS2	glutamyl-tRNA synthetase 2, mitochondrial [Source:HGNC Symbol;Acc:29419]
ENSG00000103495	MAZ	MYC-associated zinc finger protein (purine-binding transcription factor) [Source:HGNC Symbol;Acc:6914]
ENSG00000103510	KAT8	K(lysine) acetyltransferase 8 [Source:HGNC Symbol;Acc:17933]
ENSG00000104341	LAPTM4B	lysosomal protein transmembrane 4 beta [Source:HGNC Symbol;Acc:13646]
ENSG00000104408	EIF3E	eukaryotic translation initiation factor 3, subunit E [Source:HGNC Symbol;Acc:3277]
ENSG00000104549	SQLE	squalene epoxidase [Source:HGNC Symbol;Acc:11279]
ENSG00000104626	ERI1	exoribonuclease 1 [Source:HGNC Symbol;Acc:23994]
ENSG00000104763	ASAH1	N-acylsphingosine amidohydrolase (acid ceramidase) 1 [Source:HGNC Symbol;Acc:735]
ENSG00000104765	BNIP3L	BCL2/adenovirus E1B 19kDa interacting protein 3-like [Source:HGNC Symbol;Acc:1085]
ENSG00000104852	SNRNP70	small nuclear ribonucleoprotein 70kDa (U1) [Source:HGNC Symbol;Acc:11150]
ENSG00000104897	SF3A2	splicing factor 3a, subunit 2, 66kDa [Source:HGNC Symbol;Acc:10766]
ENSG00000104960	PTOV1	prostate tumor overexpressed 1 [Source:HGNC Symbol;Acc:9632]
ENSG00000104979	C19orf53	chromosome 19 open reading frame 53 [Source:HGNC Symbol;Acc:24991]
ENSG00000105135	ILVBL	ilvB (bacterial acetolactate synthase)-like [Source:HGNC Symbol;Acc:6041]
ENSG00000105193	RPS16	ribosomal protein S16 [Source:HGNC Symbol;Acc:10396]
ENSG00000105202	FBL	fibrillarin [Source:HGNC Symbol;Acc:3599]
ENSG00000105248	CCDC94	coiled-coil domain containing 94 [Source:HGNC Symbol;Acc:25518]
ENSG00000105287	PRKD2	protein kinase D2 [Source:HGNC Symbol;Acc:17293]
ENSG00000105321	CCDC9	coiled-coil domain containing 9 [Source:HGNC Symbol;Acc:24560]
ENSG00000105323	HNRNPUL1	heterogeneous nuclear ribonucleoprotein U-like 1 [Source:HGNC Symbol;Acc:17011]
ENSG00000105327	BBC3	BCL2 binding component 3 [Source:HGNC Symbol;Acc:17868]
ENSG00000105341	ATP5SL	ATP5S-like [Source:HGNC Symbol;Acc:25496]
ENSG00000105364	MRPL4	mitochondrial ribosomal protein L4 [Source:HGNC Symbol;Acc:14276]
ENSG00000105372	RPS19	ribosomal protein S19 [Source:HGNC Symbol;Acc:10402]
ENSG00000105409	ATP1A3	ATPase, Na+/K+ transporting, alpha 3 polypeptide [Source:HGNC Symbol;Acc:801]
ENSG00000105426	PTPRS	protein tyrosine phosphatase, receptor type, S [Source:HGNC Symbol;Acc:9681]
ENSG00000105438	KDELR1	KDEL (Lys-Asp-Glu-Leu) endoplasmic reticulum protein retention receptor 1 [Source:HGNC Symbol;Acc:6304]
ENSG00000105516	DBP	D site of albumin promoter (albumin D-box) binding protein [Source:HGNC Symbol;Acc:2697]
ENSG00000105518	TMEM205	transmembrane protein 205 [Source:HGNC Symbol;Acc:29631]
ENSG00000105520	LPPR2	Lipid phosphate phosphatase-related protein type 2 [Source:UniProtKB/Swiss-Prot;Acc:Q96GM1]
ENSG00000105552	BCAT2	branched chain amino-acid transaminase 2, mitochondrial [Source:HGNC Symbol;Acc:977]
ENSG00000105613	MAST1	microtubule associated serine/threonine kinase 1 [Source:HGNC Symbol;Acc:19034]
ENSG00000105669	COPE	coatomer protein complex, subunit epsilon [Source:HGNC Symbol;Acc:2234]
ENSG00000105671	DDX49	DEAD (Asp-Glu-Ala-Asp) box polypeptide 49 [Source:HGNC Symbol;Acc:18684]
ENSG00000105700	KXD1	KxDL motif containing 1 [Source:HGNC Symbol;Acc:28420]
ENSG00000105732	ZNF574	zinc finger protein 574 [Source:HGNC Symbol;Acc:26166]
ENSG00000105767	CADM4	cell adhesion molecule 4 [Source:HGNC Symbol;Acc:30825]
ENSG00000105835	NAMPT	nicotinamide phosphoribosyltransferase [Source:HGNC Symbol;Acc:30092]
ENSG00000105849	TWISTNB	TWIST neighbor [Source:HGNC Symbol;Acc:18027]
ENSG00000105866	SP4	Sp4 transcription factor [Source:HGNC Symbol;Acc:11209]
ENSG00000105879	CBLL1	Cbl proto-oncogene, E3 ubiquitin protein ligase-like 1 [Source:HGNC Symbol;Acc:21225]
ENSG00000105968	H2AFV	H2A histone family, member V [Source:HGNC Symbol;Acc:20664]
ENSG00000105974	CAV1	caveolin 1, caveolae protein, 22kDa [Source:HGNC Symbol;Acc:1527]
ENSG00000106211	HSPB1	heat shock 27kDa protein 1 [Source:HGNC Symbol;Acc:5246]
ENSG00000106346	USP42	ubiquitin specific peptidase 42 [Source:HGNC Symbol;Acc:20068]
ENSG00000106400	ZNHIT1	zinc finger, HIT-type containing 1 [Source:HGNC Symbol;Acc:21688]
ENSG00000106537	TSPAN13	tetraspanin 13 [Source:HGNC Symbol;Acc:21643]
ENSG00000106636	YKT6	YKT6 v-SNARE homolog (S. cerevisiae) [Source:HGNC Symbol;Acc:16959]
ENSG00000106853	PTGR1	prostaglandin reductase 1 [Source:HGNC Symbol;Acc:18429]
ENSG00000107372	ZFAND5	zinc finger, AN1-type domain 5 [Source:HGNC Symbol;Acc:13008]
ENSG00000107554	DNMBP	dynamin binding protein [Source:HGNC Symbol;Acc:30373]
ENSG00000107581	EIF3A	eukaryotic translation initiation factor 3, subunit A [Source:HGNC Symbol;Acc:3271]
ENSG00000107625	DDX50	DEAD (Asp-Glu-Ala-Asp) box polypeptide 50 [Source:HGNC Symbol;Acc:17906]
ENSG00000107798	LIPA	lipase A, lysosomal acid, cholesterol esterase [Source:HGNC Symbol;Acc:6617]
ENSG00000107833	NPM3	nucleophosmin/nucleoplasmin 3 [Source:HGNC Symbol;Acc:7931]
ENSG00000107862	GBF1	golgi brefeldin A resistant guanine nucleotide exchange factor 1 [Source:HGNC Symbol;Acc:4181]
ENSG00000107872	FBXL15	F-box and leucine-rich repeat protein 15 [Source:HGNC Symbol;Acc:28155]
ENSG00000107984	DKK1	dickkopf 1 homolog (Xenopus laevis) [Source:HGNC Symbol;Acc:2891]
ENSG00000108106	UBE2S	ubiquitin-conjugating enzyme E2S [Source:HGNC Symbol;Acc:17895]
ENSG00000108306	FBXL20	F-box and leucine-rich repeat protein 20 [Source:HGNC Symbol;Acc:24679]
ENSG00000108406	DHX40	DEAH (Asp-Glu-Ala-His) box polypeptide 40 [Source:HGNC Symbol;Acc:18018]
ENSG00000108468	CBX1	chromobox homolog 1 [Source:HGNC Symbol;Acc:1551]
ENSG00000108561	C1QBP	complement component 1, q subcomponent binding protein [Source:HGNC Symbol;Acc:1243]
ENSG00000108604	SMARCD2	SWI/SNF related, matrix associated, actin dependent regulator of chromatin, subfamily d, member 2 [Source:HGNC Symbol;Acc:11107]
ENSG00000108797	CNTNAP1	contactin associated protein 1 [Source:HGNC Symbol;Acc:8011]
ENSG00000108829	LRRC59	leucine rich repeat containing 59 [Source:HGNC Symbol;Acc:28817]
ENSG00000108840	HDAC5	histone deacetylase 5 [Source:HGNC Symbol;Acc:14068]
ENSG00000109107	ALDOC	aldolase C, fructose-bisphosphate [Source:HGNC Symbol;Acc:418]
ENSG00000109323	MANBA	mannosidase, beta A, lysosomal [Source:HGNC Symbol;Acc:6831]
ENSG00000109445	ZNF330	zinc finger protein 330 [Source:HGNC Symbol;Acc:15462]
ENSG00000109452	INPP4B	inositol polyphosphate-4-phosphatase, type II, 105kDa [Source:HGNC Symbol;Acc:6075]
ENSG00000109475	RPL34	ribosomal protein L34 [Source:HGNC Symbol;Acc:10340]
ENSG00000109606	DHX15	DEAH (Asp-Glu-Ala-His) box polypeptide 15 [Source:HGNC Symbol;Acc:2738]
ENSG00000109654	TRIM2	tripartite motif containing 2 [Source:HGNC Symbol;Acc:15974]
ENSG00000110048	OSBP	oxysterol binding protein [Source:HGNC Symbol;Acc:8503]
ENSG00000110700	RPS13	ribosomal protein S13 [Source:HGNC Symbol;Acc:10386]
ENSG00000110711	AIP	aryl hydrocarbon receptor interacting protein [Source:HGNC Symbol;Acc:358]
ENSG00000110881	ASIC1	acid-sensing (proton-gated) ion channel 1 [Source:HGNC Symbol;Acc:100]
ENSG00000110958	PTGES3	prostaglandin E synthase 3 (cytosolic) [Source:HGNC Symbol;Acc:16049]
ENSG00000111011	RSRC2	arginine/serine-rich coiled-coil 2 [Source:HGNC Symbol;Acc:30559]
ENSG00000111012	CYP27B1	cytochrome P450, family 27, subfamily B, polypeptide 1 [Source:HGNC Symbol;Acc:2606]
ENSG00000111144	LTA4H	leukotriene A4 hydrolase [Source:HGNC Symbol;Acc:6710]
ENSG00000111231	GPN3	GPN-loop GTPase 3 [Source:HGNC Symbol;Acc:30186]
ENSG00000111276	CDKN1B	cyclin-dependent kinase inhibitor 1B (p27, Kip1) [Source:HGNC Symbol;Acc:1785]
ENSG00000111319	SCNN1A	sodium channel, non-voltage-gated 1 alpha subunit [Source:HGNC Symbol;Acc:10599]
ENSG00000111481	COPZ1	coatomer protein complex, subunit zeta 1 [Source:HGNC Symbol;Acc:2243]
ENSG00000111640	GAPDH	glyceraldehyde-3-phosphate dehydrogenase [Source:HGNC Symbol;Acc:4141]
ENSG00000111711	GOLT1B	golgi transport 1B [Source:HGNC Symbol;Acc:20175]
ENSG00000111716	LDHB	lactate dehydrogenase B [Source:HGNC Symbol;Acc:6541]
ENSG00000111752	PHC1	polyhomeotic homolog 1 (Drosophila) [Source:HGNC Symbol;Acc:3182]
ENSG00000111816	FRK	fyn-related kinase [Source:HGNC Symbol;Acc:3955]
ENSG00000111859	NEDD9	neural precursor cell expressed, developmentally down-regulated 9 [Source:HGNC Symbol;Acc:7733]
ENSG00000111885	MAN1A1	mannosidase, alpha, class 1A, member 1 [Source:HGNC Symbol;Acc:6821]
ENSG00000112306	RPS12	ribosomal protein S12 [Source:HGNC Symbol;Acc:10385]
ENSG00000112335	SNX3	sorting nexin 3 [Source:HGNC Symbol;Acc:11174]
ENSG00000112406	HECA	headcase homolog (Drosophila) [Source:HGNC Symbol;Acc:21041]
ENSG00000112473	SLC39A7	solute carrier family 39 (zinc transporter), member 7 [Source:HGNC Symbol;Acc:4927]
ENSG00000112514	CUTA	cutA divalent cation tolerance homolog (E. coli) [Source:HGNC Symbol;Acc:21101]
ENSG00000112578	BYSL	bystin-like [Source:HGNC Symbol;Acc:1157]
ENSG00000112651	MRPL2	mitochondrial ribosomal protein L2 [Source:HGNC Symbol;Acc:14056]
ENSG00000112658	SRF	serum response factor (c-fos serum response element-binding transcription factor) [Source:HGNC Symbol;Acc:11291]
ENSG00000112773	FAM46A	family with sequence similarity 46, member A [Source:HGNC Symbol;Acc:18345]
ENSG00000112893	MAN2A1	mannosidase, alpha, class 2A, member 1 [Source:HGNC Symbol;Acc:6824]
ENSG00000112983	BRD8	bromodomain containing 8 [Source:HGNC Symbol;Acc:19874]
ENSG00000112984	KIF20A	kinesin family member 20A [Source:HGNC Symbol;Acc:9787]
ENSG00000112996	MRPS30	mitochondrial ribosomal protein S30 [Source:HGNC Symbol;Acc:8769]
ENSG00000113048	MRPS27	mitochondrial ribosomal protein S27 [Source:HGNC Symbol;Acc:14512]
ENSG00000113161	HMGCR	3-hydroxy-3-methylglutaryl-CoA reductase [Source:HGNC Symbol;Acc:5006]
ENSG00000113240	CLK4	CDC-like kinase 4 [Source:HGNC Symbol;Acc:13659]
ENSG00000113282	CLINT1	clathrin interactor 1 [Source:HGNC Symbol;Acc:23186]
ENSG00000113649	TCERG1	transcription elongation regulator 1 [Source:HGNC Symbol;Acc:15630]
ENSG00000113716	HMGXB3	HMG box domain containing 3 [Source:HGNC Symbol;Acc:28982]
ENSG00000113916	BCL6	B-cell CLL/lymphoma 6 [Source:HGNC Symbol;Acc:1001]
ENSG00000114019	AMOTL2	angiomotin like 2 [Source:HGNC Symbol;Acc:17812]
ENSG00000114120	SLC25A36	solute carrier family 25 (pyrimidine nucleotide carrier ), member 36 [Source:HGNC Symbol;Acc:25554]
ENSG00000114315	HES1	hairy and enhancer of split 1, (Drosophila) [Source:HGNC Symbol;Acc:5192]
ENSG00000114391	RPL24	ribosomal protein L24 [Source:HGNC Symbol;Acc:10325]
ENSG00000114416	FXR1	fragile X mental retardation, autosomal homolog 1 [Source:HGNC Symbol;Acc:4023]
ENSG00000114503	NCBP2	nuclear cap binding protein subunit 2, 20kDa [Source:HGNC Symbol;Acc:7659]
ENSG00000114544	SLC41A3	solute carrier family 41, member 3 [Source:HGNC Symbol;Acc:31046]
ENSG00000114739	ACVR2B	activin A receptor, type IIB [Source:HGNC Symbol;Acc:174]
ENSG00000114784	EIF1B	eukaryotic translation initiation factor 1B [Source:HGNC Symbol;Acc:30792]
ENSG00000114796	KLHL24	kelch-like family member 24 [Source:HGNC Symbol;Acc:25947]
ENSG00000115042	FAHD2A	fumarylacetoacetate hydrolase domain containing 2A [Source:HGNC Symbol;Acc:24252]
ENSG00000115128	SF3B6	Pre-mRNA branch site protein p14 [Source:UniProtKB/Swiss-Prot;Acc:Q9Y3B4]
ENSG00000115507	OTX1	orthodenticle homeobox 1 [Source:HGNC Symbol;Acc:8521]
ENSG00000115524	SF3B1	splicing factor 3b, subunit 1, 155kDa [Source:HGNC Symbol;Acc:10768]
ENSG00000115866	DARS	aspartyl-tRNA synthetase [Source:HGNC Symbol;Acc:2678]
ENSG00000115963	RND3	Rho family GTPase 3 [Source:HGNC Symbol;Acc:671]
ENSG00000116001	TIA1	TIA1 cytotoxic granule-associated RNA binding protein [Source:HGNC Symbol;Acc:11802]
ENSG00000116128	BCL9	B-cell CLL/lymphoma 9 [Source:HGNC Symbol;Acc:1008]
ENSG00000116209	TMEM59	transmembrane protein 59 [Source:HGNC Symbol;Acc:1239]
ENSG00000116251	RPL22	ribosomal protein L22 [Source:HGNC Symbol;Acc:10315]
ENSG00000116273	PHF13	PHD finger protein 13 [Source:HGNC Symbol;Acc:22983]
ENSG00000116350	SRSF4	serine/arginine-rich splicing factor 4 [Source:HGNC Symbol;Acc:10786]
ENSG00000116604	MEF2D	myocyte enhancer factor 2D [Source:HGNC Symbol;Acc:6997]
ENSG00000116678	LEPR	leptin receptor [Source:HGNC Symbol;Acc:6554]
ENSG00000116679	IVNS1ABP	influenza virus NS1A binding protein [Source:HGNC Symbol;Acc:16951]
ENSG00000116685	KIAA2013	KIAA2013 [Source:HGNC Symbol;Acc:28513]
ENSG00000116711	PLA2G4A	phospholipase A2, group IVA (cytosolic, calcium-dependent) [Source:HGNC Symbol;Acc:9035]
ENSG00000116741	RGS2	regulator of G-protein signaling 2, 24kDa [Source:HGNC Symbol;Acc:9998]
ENSG00000116754	SRSF11	serine/arginine-rich splicing factor 11 [Source:HGNC Symbol;Acc:10782]
ENSG00000116857	TMEM9	transmembrane protein 9 [Source:HGNC Symbol;Acc:18823]
ENSG00000116874	WARS2	tryptophanyl tRNA synthetase 2, mitochondrial [Source:HGNC Symbol;Acc:12730]
ENSG00000117036	ETV3	ets variant 3 [Source:HGNC Symbol;Acc:3492]
ENSG00000117118	SDHB	succinate dehydrogenase complex, subunit B, iron sulfur (Ip) [Source:HGNC Symbol;Acc:10681]
ENSG00000117399	CDC20	cell division cycle 20 [Source:HGNC Symbol;Acc:1723]
ENSG00000117407	ARTN	artemin [Source:HGNC Symbol;Acc:727]
ENSG00000117481	NSUN4	NOP2/Sun domain family, member 4 [Source:HGNC Symbol;Acc:31802]
ENSG00000117519	CNN3	calponin 3, acidic [Source:HGNC Symbol;Acc:2157]
ENSG00000117523	PRRC2C	proline-rich coiled-coil 2C [Source:HGNC Symbol;Acc:24903]
ENSG00000117595	IRF6	interferon regulatory factor 6 [Source:HGNC Symbol;Acc:6121]
ENSG00000117597	DIEXF	digestive organ expansion factor homolog (zebrafish) [Source:HGNC Symbol;Acc:28440]
ENSG00000117614	SYF2	SYF2 homolog, RNA splicing factor (S. cerevisiae) [Source:HGNC Symbol;Acc:19824]
ENSG00000117632	STMN1	stathmin 1 [Source:HGNC Symbol;Acc:6510]
ENSG00000117713	ARID1A	AT rich interactive domain 1A (SWI-like) [Source:HGNC Symbol;Acc:11110]
ENSG00000117906	RCN2	reticulocalbin 2, EF-hand calcium binding domain [Source:HGNC Symbol;Acc:9935]
ENSG00000118046	STK11	serine/threonine kinase 11 [Source:HGNC Symbol;Acc:11389]
ENSG00000118181	RPS25	ribosomal protein S25 [Source:HGNC Symbol;Acc:10413]
ENSG00000118503	TNFAIP3	tumor necrosis factor, alpha-induced protein 3 [Source:HGNC Symbol;Acc:11896]
ENSG00000118523	CTGF	connective tissue growth factor [Source:HGNC Symbol;Acc:2500]
ENSG00000119138	KLF9	Kruppel-like factor 9 [Source:HGNC Symbol;Acc:1123]
ENSG00000119335	SET	SET nuclear oncogene [Source:HGNC Symbol;Acc:10760]
ENSG00000119396	RAB14	RAB14, member RAS oncogene family [Source:HGNC Symbol;Acc:16524]
ENSG00000119402	FBXW2	F-box and WD repeat domain containing 2 [Source:HGNC Symbol;Acc:13608]
ENSG00000119408	NEK6	NIMA-related kinase 6 [Source:HGNC Symbol;Acc:7749]
ENSG00000119446	RBM18	RNA binding motif protein 18 [Source:HGNC Symbol;Acc:28413]
ENSG00000119508	NR4A3	nuclear receptor subfamily 4, group A, member 3 [Source:HGNC Symbol;Acc:7982]
ENSG00000119655	NPC2	Niemann-Pick disease, type C2 [Source:HGNC Symbol;Acc:14537]
ENSG00000119801	YPEL5	yippee-like 5 (Drosophila) [Source:HGNC Symbol;Acc:18329]
ENSG00000119888	EPCAM	epithelial cell adhesion molecule [Source:HGNC Symbol;Acc:11529]
ENSG00000119929	CUTC	cutC copper transporter homolog (E. coli) [Source:HGNC Symbol;Acc:24271]
ENSG00000119950	MXI1	MAX interactor 1, dimerization protein [Source:HGNC Symbol;Acc:7534]
ENSG00000120129	DUSP1	dual specificity phosphatase 1 [Source:HGNC Symbol;Acc:3064]
ENSG00000120265	PCMT1	protein-L-isoaspartate (D-aspartate) O-methyltransferase [Source:HGNC Symbol;Acc:8728]
ENSG00000120647	CCDC77	coiled-coil domain containing 77 [Source:HGNC Symbol;Acc:28203]
ENSG00000120727	PAIP2	poly(A) binding protein interacting protein 2 [Source:HGNC Symbol;Acc:17970]
ENSG00000120885	CLU	clusterin [Source:HGNC Symbol;Acc:2095]
ENSG00000120915	EPHX2	epoxide hydrolase 2, cytoplasmic [Source:HGNC Symbol;Acc:3402]
ENSG00000121067	SPOP	speckle-type POZ protein [Source:HGNC Symbol;Acc:11254]
ENSG00000121104	FAM117A	family with sequence similarity 117, member A [Source:HGNC Symbol;Acc:24179]
ENSG00000121671	CRY2	cryptochrome 2 (photolyase-like) [Source:HGNC Symbol;Acc:2385]
ENSG00000121966	CXCR4	chemokine (C-X-C motif) receptor 4 [Source:HGNC Symbol;Acc:2561]
ENSG00000122026	RPL21	ribosomal protein L21 [Source:HGNC Symbol;Acc:10313]
ENSG00000122068	FYTTD1	forty-two-three domain containing 1 [Source:HGNC Symbol;Acc:25407]
ENSG00000122376	FAM35A	family with sequence similarity 35, member A [Source:HGNC Symbol;Acc:28773]
ENSG00000122406	RPL5	ribosomal protein L5 [Source:HGNC Symbol;Acc:10360]
ENSG00000122691	TWIST1	twist basic helix-loop-helix transcription factor 1 [Source:HGNC Symbol;Acc:12428]
ENSG00000122884	P4HA1	prolyl 4-hydroxylase, alpha polypeptide I [Source:HGNC Symbol;Acc:8546]
ENSG00000123064	DDX54	DEAD (Asp-Glu-Ala-Asp) box polypeptide 54 [Source:HGNC Symbol;Acc:20084]
ENSG00000123159	GIPC1	GIPC PDZ domain containing family, member 1 [Source:HGNC Symbol;Acc:1226]
ENSG00000123179	EBPL	emopamil binding protein-like [Source:HGNC Symbol;Acc:18061]
ENSG00000123349	PFDN5	prefoldin subunit 5 [Source:HGNC Symbol;Acc:8869]
ENSG00000123352	SPATS2	spermatogenesis associated, serine-rich 2 [Source:HGNC Symbol;Acc:18650]
ENSG00000123358	NR4A1	nuclear receptor subfamily 4, group A, member 1 [Source:HGNC Symbol;Acc:7980]
ENSG00000123395	ATG101	chromosome 12 open reading frame 44 [Source:HGNC Symbol;Acc:25679]
ENSG00000123505	AMD1	adenosylmethionine decarboxylase 1 [Source:HGNC Symbol;Acc:457]
ENSG00000123908	AGO2	argonaute RISC catalytic component 2 [Source:HGNC Symbol;Acc:3263]
ENSG00000123933	MXD4	MAX dimerization protein 4 [Source:HGNC Symbol;Acc:13906]
ENSG00000123975	CKS2	CDC28 protein kinase regulatory subunit 2 [Source:HGNC Symbol;Acc:2000]
ENSG00000123983	ACSL3	acyl-CoA synthetase long-chain family member 3 [Source:HGNC Symbol;Acc:3570]
ENSG00000124006	OBSL1	obscurin-like 1 [Source:HGNC Symbol;Acc:29092]
ENSG00000124216	SNAI1	snail homolog 1 (Drosophila) [Source:HGNC Symbol;Acc:11128]
ENSG00000125482	TTF1	transcription termination factor, RNA polymerase I [Source:HGNC Symbol;Acc:12397]
ENSG00000125648	SLC25A23	solute carrier family 25 (mitochondrial carrier; phosphate carrier), member 23 [Source:HGNC Symbol;Acc:19375]
ENSG00000125651	GTF2F1	general transcription factor IIF, polypeptide 1, 74kDa [Source:HGNC Symbol;Acc:4652]
ENSG00000125652	ALKBH7	alkB, alkylation repair homolog 7 (E. coli) [Source:HGNC Symbol;Acc:21306]
ENSG00000125691	RPL23	ribosomal protein L23 [Source:HGNC Symbol;Acc:10316]
ENSG00000125731	SH2D3A	SH2 domain containing 3A [Source:HGNC Symbol;Acc:16885]
ENSG00000125740	FOSB	FBJ murine osteosarcoma viral oncogene homolog B [Source:HGNC Symbol;Acc:3797]
ENSG00000125743	SNRPD2	small nuclear ribonucleoprotein D2 polypeptide 16.5kDa [Source:HGNC Symbol;Acc:11159]
ENSG00000125746	EML2	echinoderm microtubule associated protein like 2 [Source:HGNC Symbol;Acc:18035]
ENSG00000125991	ERGIC3	ERGIC and golgi 3 [Source:HGNC Symbol;Acc:15927]
ENSG00000126016	AMOT	angiomotin [Source:HGNC Symbol;Acc:17810]
ENSG00000126106	TMEM53	transmembrane protein 53 [Source:HGNC Symbol;Acc:26186]
ENSG00000126267	COX6B1	cytochrome c oxidase subunit VIb polypeptide 1 (ubiquitous) [Source:HGNC Symbol;Acc:2280]
ENSG00000126351	THRA	thyroid hormone receptor, alpha [Source:HGNC Symbol;Acc:11796]
ENSG00000126368	NR1D1	nuclear receptor subfamily 1, group D, member 1 [Source:HGNC Symbol;Acc:7962]
ENSG00000126457	PRMT1	protein arginine methyltransferase 1 [Source:HGNC Symbol;Acc:5187]
ENSG00000126458	RRAS	related RAS viral (r-ras) oncogene homolog [Source:HGNC Symbol;Acc:10447]
ENSG00000126777	KTN1	kinectin 1 (kinesin receptor) [Source:HGNC Symbol;Acc:6467]
ENSG00000127184	COX7C	cytochrome c oxidase subunit VIIc [Source:HGNC Symbol;Acc:2292]
ENSG00000127526	SLC35E1	solute carrier family 35, member E1 [Source:HGNC Symbol;Acc:20803]
ENSG00000127837	AAMP	angio-associated, migratory cell protein [Source:HGNC Symbol;Acc:18]
ENSG00000127955	GNAI1	guanine nucleotide binding protein (G protein), alpha inhibiting activity polypeptide 1 [Source:HGNC Symbol;Acc:4384]
ENSG00000128016	ZFP36	ZFP36 ring finger protein [Source:HGNC Symbol;Acc:12862]
ENSG00000128040	SPINK2	serine peptidase inhibitor, Kazal type 2 (acrosin-trypsin inhibitor) [Source:HGNC Symbol;Acc:11245]
ENSG00000128245	YWHAH	tyrosine 3-monooxygenase/tryptophan 5-monooxygenase activation protein, eta polypeptide [Source:HGNC Symbol;Acc:12853]
ENSG00000128340	RAC2	ras-related C3 botulinum toxin substrate 2 (rho family, small GTP binding protein Rac2) [Source:HGNC Symbol;Acc:9802]
ENSG00000128683	GAD1	glutamate decarboxylase 1 (brain, 67kDa) [Source:HGNC Symbol;Acc:4092]
ENSG00000128789	PSMG2	proteasome (prosome, macropain) assembly chaperone 2 [Source:HGNC Symbol;Acc:24929]
ENSG00000129158	SERGEF	secretion regulating guanine nucleotide exchange factor [Source:HGNC Symbol;Acc:17499]
ENSG00000129173	E2F8	E2F transcription factor 8 [Source:HGNC Symbol;Acc:24727]
ENSG00000129219	PLD2	phospholipase D2 [Source:HGNC Symbol;Acc:9068]
ENSG00000129315	CCNT1	cyclin T1 [Source:HGNC Symbol;Acc:1599]
ENSG00000129355	CDKN2D	cyclin-dependent kinase inhibitor 2D (p19, inhibits CDK4) [Source:HGNC Symbol;Acc:1790]
ENSG00000129757	CDKN1C	cyclin-dependent kinase inhibitor 1C (p57, Kip2) [Source:HGNC Symbol;Acc:1786]
ENSG00000129911	KLF16	Kruppel-like factor 16 [Source:HGNC Symbol;Acc:16857]
ENSG00000130066	SAT1	spermidine/spermine N1-acetyltransferase 1 [Source:HGNC Symbol;Acc:10540]
ENSG00000130159	ECSIT	ECSIT homolog (Drosophila) [Source:HGNC Symbol;Acc:29548]
ENSG00000130175	PRKCSH	protein kinase C substrate 80K-H [Source:HGNC Symbol;Acc:9411]
ENSG00000130202	PVRL2	poliovirus receptor-related 2 (herpesvirus entry mediator B) [Source:HGNC Symbol;Acc:9707]
ENSG00000130255	RPL36	ribosomal protein L36 [Source:HGNC Symbol;Acc:13631]
ENSG00000130309	COLGALT1	collagen beta(1-O)galactosyltransferase 1 [Source:HGNC Symbol;Acc:26182]
ENSG00000130332	LSM7	LSM7 homolog, U6 small nuclear RNA associated (S. cerevisiae) [Source:HGNC Symbol;Acc:20470]
ENSG00000130414	NDUFA10	NADH dehydrogenase (ubiquinone) 1 alpha subcomplex, 10, 42kDa [Source:HGNC Symbol;Acc:7684]
ENSG00000130475	FCHO1	FCH domain only 1 [Source:HGNC Symbol;Acc:29002]
ENSG00000130479	MAP1S	microtubule-associated protein 1S [Source:HGNC Symbol;Acc:15715]
ENSG00000130522	JUND	jun D proto-oncogene [Source:HGNC Symbol;Acc:6206]
ENSG00000130669	PAK4	p21 protein (Cdc42/Rac)-activated kinase 4 [Source:HGNC Symbol;Acc:16059]
ENSG00000130724	CHMP2A	charged multivesicular body protein 2A [Source:HGNC Symbol;Acc:30216]
ENSG00000130726	TRIM28	tripartite motif containing 28 [Source:HGNC Symbol;Acc:16384]
ENSG00000130733	YIPF2	Yip1 domain family, member 2 [Source:HGNC Symbol;Acc:28476]
ENSG00000130764	LRRC47	leucine rich repeat containing 47 [Source:HGNC Symbol;Acc:29207]
ENSG00000130811	EIF3G	eukaryotic translation initiation factor 3, subunit G [Source:HGNC Symbol;Acc:3274]
ENSG00000130829	DUSP9	dual specificity phosphatase 9 [Source:HGNC Symbol;Acc:3076]
ENSG00000130940	CASZ1	castor zinc finger 1 [Source:HGNC Symbol;Acc:26002]
ENSG00000130956	HABP4	hyaluronan binding protein 4 [Source:HGNC Symbol;Acc:17062]
ENSG00000130985	UBA1	ubiquitin-like modifier activating enzyme 1 [Source:HGNC Symbol;Acc:12469]
ENSG00000131143	COX4I1	cytochrome c oxidase subunit IV isoform 1 [Source:HGNC Symbol;Acc:2265]
ENSG00000131149	GSE1	Gse1 coiled-coil protein [Source:HGNC Symbol;Acc:28979]
ENSG00000131242	RAB11FIP4	RAB11 family interacting protein 4 (class II) [Source:HGNC Symbol;Acc:30267]
ENSG00000131269	ABCB7	ATP-binding cassette, sub-family B (MDR/TAP), member 7 [Source:HGNC Symbol;Acc:48]
ENSG00000131389	SLC6A6	solute carrier family 6 (neurotransmitter transporter, taurine), member 6 [Source:HGNC Symbol;Acc:11052]
ENSG00000131469	RPL27	ribosomal protein L27 [Source:HGNC Symbol;Acc:10328]
ENSG00000131471	AOC3	amine oxidase, copper containing 3 (vascular adhesion protein 1) [Source:HGNC Symbol;Acc:550]
ENSG00000131558	EXOC4	exocyst complex component 4 [Source:HGNC Symbol;Acc:30389]
ENSG00000131653	TRAF7	TNF receptor-associated factor 7, E3 ubiquitin protein ligase [Source:HGNC Symbol;Acc:20456]
ENSG00000131759	RARA	retinoic acid receptor, alpha [Source:HGNC Symbol;Acc:9864]
ENSG00000131941	RHPN2	rhophilin, Rho GTPase binding protein 2 [Source:HGNC Symbol;Acc:19974]
ENSG00000132002	DNAJB1	DnaJ (Hsp40) homolog, subfamily B, member 1 [Source:HGNC Symbol;Acc:5270]
ENSG00000132254	ARFIP2	ADP-ribosylation factor interacting protein 2 [Source:HGNC Symbol;Acc:17160]
ENSG00000132256	TRIM5	tripartite motif containing 5 [Source:HGNC Symbol;Acc:16276]
ENSG00000132275	RRP8	ribosomal RNA processing 8, methyltransferase, homolog (yeast) [Source:HGNC Symbol;Acc:29030]
ENSG00000132535	DLG4	discs, large homolog 4 (Drosophila) [Source:HGNC Symbol;Acc:2903]
ENSG00000132661	NXT1	NTF2-like export factor 1 [Source:HGNC Symbol;Acc:15913]
ENSG00000132680	KIAA0907	KIAA0907 [Source:HGNC Symbol;Acc:29145]
ENSG00000132698	RAB25	RAB25, member RAS oncogene family [Source:HGNC Symbol;Acc:18238]
ENSG00000132792	CTNNBL1	catenin, beta like 1 [Source:HGNC Symbol;Acc:15879]
ENSG00000132823	OSER1	chromosome 20 open reading frame 111 [Source:HGNC Symbol;Acc:16105]
ENSG00000133247	SUV420H2	suppressor of variegation 4-20 homolog 2 (Drosophila) [Source:HGNC Symbol;Acc:28405]
ENSG00000133318	RTN3	reticulon 3 [Source:HGNC Symbol;Acc:10469]
ENSG00000133606	MKRN1	makorin ring finger protein 1 [Source:HGNC Symbol;Acc:7112]
ENSG00000133627	ACTR3B	ARP3 actin-related protein 3 homolog B (yeast) [Source:HGNC Symbol;Acc:17256]
ENSG00000133874	RNF122	ring finger protein 122 [Source:HGNC Symbol;Acc:21147]
ENSG00000133884	DPF2	D4, zinc and double PHD fingers family 2 [Source:HGNC Symbol;Acc:9964]
ENSG00000134056	MRPS36	mitochondrial ribosomal protein S36 [Source:HGNC Symbol;Acc:16631]
ENSG00000134058	CDK7	cyclin-dependent kinase 7 [Source:HGNC Symbol;Acc:1778]
ENSG00000134107	BHLHE40	basic helix-loop-helix family, member e40 [Source:HGNC Symbol;Acc:1046]
ENSG00000134186	PRPF38B	PRP38 pre-mRNA processing factor 38 (yeast) domain containing B [Source:HGNC Symbol;Acc:25512]
ENSG00000134294	SLC38A2	solute carrier family 38, member 2 [Source:HGNC Symbol;Acc:13448]
ENSG00000134597	RBMX2	RNA binding motif protein, X-linked 2 [Source:HGNC Symbol;Acc:24282]
ENSG00000134644	PUM1	pumilio homolog 1 (Drosophila) [Source:HGNC Symbol;Acc:14957]
ENSG00000134697	GNL2	guanine nucleotide binding protein-like 2 (nucleolar) [Source:HGNC Symbol;Acc:29925]
ENSG00000134882	UBAC2	UBA domain containing 2 [Source:HGNC Symbol;Acc:20486]
ENSG00000134954	ETS1	v-ets erythroblastosis virus E26 oncogene homolog 1 (avian) [Source:HGNC Symbol;Acc:3488]
ENSG00000135241	PNPLA8	patatin-like phospholipase domain containing 8 [Source:HGNC Symbol;Acc:28900]
ENSG00000135269	TES	testis derived transcript (3 LIM domains) [Source:HGNC Symbol;Acc:14620]
ENSG00000135387	CAPRIN1	cell cycle associated protein 1 [Source:HGNC Symbol;Acc:6743]
ENSG00000135390	ATP5G2	ATP synthase, H+ transporting, mitochondrial Fo complex, subunit C2 (subunit 9) [Source:HGNC Symbol;Acc:842]
ENSG00000135486	HNRNPA1	heterogeneous nuclear ribonucleoprotein A1 [Source:HGNC Symbol;Acc:5031]
ENSG00000135506	OS9	osteosarcoma amplified 9, endoplasmic reticulum lectin [Source:HGNC Symbol;Acc:16994]
ENSG00000135631	RAB11FIP5	RAB11 family interacting protein 5 (class I) [Source:HGNC Symbol;Acc:24845]
ENSG00000135870	RC3H1	ring finger and CCCH-type domains 1 [Source:HGNC Symbol;Acc:29434]
ENSG00000135916	ITM2C	integral membrane protein 2C [Source:HGNC Symbol;Acc:6175]
ENSG00000135924	DNAJB2	DnaJ (Hsp40) homolog, subfamily B, member 2 [Source:HGNC Symbol;Acc:5228]
ENSG00000135930	EIF4E2	eukaryotic translation initiation factor 4E family member 2 [Source:HGNC Symbol;Acc:3293]
ENSG00000136238	RAC1	ras-related C3 botulinum toxin substrate 1 (rho family, small GTP binding protein Rac1) [Source:HGNC Symbol;Acc:9801]
ENSG00000136261	BZW2	basic leucine zipper and W2 domains 2 [Source:HGNC Symbol;Acc:18808]
ENSG00000136270	TBRG4	transforming growth factor beta regulator 4 [Source:HGNC Symbol;Acc:17443]
ENSG00000136504	KAT7	K(lysine) acetyltransferase 7 [Source:HGNC Symbol;Acc:17016]
ENSG00000136715	SAP130	Sin3A-associated protein, 130kDa [Source:HGNC Symbol;Acc:29813]
ENSG00000136718	IMP4	IMP4, U3 small nucleolar ribonucleoprotein, homolog (yeast) [Source:HGNC Symbol;Acc:30856]
ENSG00000136758	YME1L1	YME1-like 1 (S. cerevisiae) [Source:HGNC Symbol;Acc:12843]
ENSG00000136802	LRRC8A	leucine rich repeat containing 8 family, member A [Source:HGNC Symbol;Acc:19027]
ENSG00000136811	ODF2	outer dense fiber of sperm tails 2 [Source:HGNC Symbol;Acc:8114]
ENSG00000136826	KLF4	Kruppel-like factor 4 (gut) [Source:HGNC Symbol;Acc:6348]
ENSG00000136875	PRPF4	PRP4 pre-mRNA processing factor 4 homolog (yeast) [Source:HGNC Symbol;Acc:17349]
ENSG00000136940	PDCL	phosducin-like [Source:HGNC Symbol;Acc:8770]
ENSG00000136942	RPL35	ribosomal protein L35 [Source:HGNC Symbol;Acc:10344]
ENSG00000136997	MYC	v-myc myelocytomatosis viral oncogene homolog (avian) [Source:HGNC Symbol;Acc:7553]
ENSG00000137054	POLR1E	polymerase (RNA) I polypeptide E, 53kDa [Source:HGNC Symbol;Acc:17631]
ENSG00000137094	DNAJB5	DnaJ (Hsp40) homolog, subfamily B, member 5 [Source:HGNC Symbol;Acc:14887]
ENSG00000137100	DCTN3	dynactin 3 (p22) [Source:HGNC Symbol;Acc:2713]
ENSG00000137154	RPS6	ribosomal protein S6 [Source:HGNC Symbol;Acc:10429]
ENSG00000137193	PIM1	pim-1 oncogene [Source:HGNC Symbol;Acc:8986]
ENSG00000137288	UQCC2	mitochondrial nucleoid factor 1 [Source:HGNC Symbol;Acc:21237]
ENSG00000137337	MDC1	mediator of DNA-damage checkpoint 1 [Source:HGNC Symbol;Acc:21163]
ENSG00000137343	ATAT1	alpha tubulin acetyltransferase 1 [Source:HGNC Symbol;Acc:21186]
ENSG00000137411	VARS2	valyl-tRNA synthetase 2, mitochondrial [Source:HGNC Symbol;Acc:21642]
ENSG00000137497	NUMA1	nuclear mitotic apparatus protein 1 [Source:HGNC Symbol;Acc:8059]
ENSG00000137513	NARS2	asparaginyl-tRNA synthetase 2, mitochondrial (putative) [Source:HGNC Symbol;Acc:26274]
ENSG00000137822	TUBGCP4	tubulin, gamma complex associated protein 4 [Source:HGNC Symbol;Acc:16691]
ENSG00000137962	ARHGAP29	Rho GTPase activating protein 29 [Source:HGNC Symbol;Acc:30207]
ENSG00000138138	ATAD1	ATPase family, AAA domain containing 1 [Source:HGNC Symbol;Acc:25903]
ENSG00000138166	DUSP5	dual specificity phosphatase 5 [Source:HGNC Symbol;Acc:3071]
ENSG00000138326	RPS24	ribosomal protein S24 [Source:HGNC Symbol;Acc:10411]
ENSG00000138433	CIR1	corepressor interacting with RBPJ, 1 [Source:HGNC Symbol;Acc:24217]
ENSG00000138434	SSFA2	sperm specific antigen 2 [Source:HGNC Symbol;Acc:11319]
ENSG00000138439	FAM117B	family with sequence similarity 117, member B [Source:HGNC Symbol;Acc:14440]
ENSG00000138646	HERC5	HECT and RLD domain containing E3 ubiquitin protein ligase 5 [Source:HGNC Symbol;Acc:24368]
ENSG00000138796	HADH	hydroxyacyl-CoA dehydrogenase [Source:HGNC Symbol;Acc:4799]
ENSG00000139112	GABARAPL1	GABA(A) receptor-associated protein like 1 [Source:HGNC Symbol;Acc:4068]
ENSG00000139146	FAM60A	family with sequence similarity 60, member A [Source:HGNC Symbol;Acc:30702]
ENSG00000139793	MBNL2	muscleblind-like splicing regulator 2 [Source:HGNC Symbol;Acc:16746]
ENSG00000139832	RAB20	RAB20, member RAS oncogene family [Source:HGNC Symbol;Acc:18260]
ENSG00000139880	CDH24	cadherin 24, type 2 [Source:HGNC Symbol;Acc:14265]
ENSG00000140319	SRP14	signal recognition particle 14kDa (homologous Alu RNA binding protein) [Source:HGNC Symbol;Acc:11299]
ENSG00000140332	TLE3	transducin-like enhancer of split 3 (E(sp1) homolog, Drosophila) [Source:HGNC Symbol;Acc:11839]
ENSG00000140386	SCAPER	S-phase cyclin A-associated protein in the ER [Source:HGNC Symbol;Acc:13081]
ENSG00000140391	TSPAN3	tetraspanin 3 [Source:HGNC Symbol;Acc:17752]
ENSG00000140443	IGF1R	insulin-like growth factor 1 receptor [Source:HGNC Symbol;Acc:5465]
ENSG00000140464	PML	promyelocytic leukemia [Source:HGNC Symbol;Acc:9113]
ENSG00000140471	LINS	lines homolog (Drosophila) [Source:HGNC Symbol;Acc:30922]
ENSG00000140526	ABHD2	abhydrolase domain containing 2 [Source:HGNC Symbol;Acc:18717]
ENSG00000140612	SEC11A	SEC11 homolog A (S. cerevisiae) [Source:HGNC Symbol;Acc:17718]
ENSG00000140740	UQCRC2	ubiquinol-cytochrome c reductase core protein II [Source:HGNC Symbol;Acc:12586]
ENSG00000140743	CDR2	cerebellar degeneration-related protein 2, 62kDa [Source:HGNC Symbol;Acc:1799]
ENSG00000140829	DHX38	DEAH (Asp-Glu-Ala-His) box polypeptide 38 [Source:HGNC Symbol;Acc:17211]
ENSG00000141034	GID4	GID complex subunit 4, VID24 homolog (S. cerevisiae) [Source:HGNC Symbol;Acc:28453]
ENSG00000141101	NOB1	NIN1/RPN12 binding protein 1 homolog (S. cerevisiae) [Source:HGNC Symbol;Acc:29540]
ENSG00000141295	SCRN2	secernin 2 [Source:HGNC Symbol;Acc:30381]
ENSG00000141376	BCAS3	breast carcinoma amplified sequence 3 [Source:HGNC Symbol;Acc:14347]
ENSG00000141378	PTRH2	peptidyl-tRNA hydrolase 2 [Source:HGNC Symbol;Acc:24265]
ENSG00000141543	EIF4A3	eukaryotic translation initiation factor 4A3 [Source:HGNC Symbol;Acc:18683]
ENSG00000141552	ANAPC11	anaphase promoting complex subunit 11 [Source:HGNC Symbol;Acc:14452]
ENSG00000141562	NARF	nuclear prelamin A recognition factor [Source:HGNC Symbol;Acc:29916]
ENSG00000141570	CBX8	chromobox homolog 8 [Source:HGNC Symbol;Acc:15962]
ENSG00000141580	WDR45B	WD repeat domain 45B [Source:HGNC Symbol;Acc:25072]
ENSG00000141646	SMAD4	SMAD family member 4 [Source:HGNC Symbol;Acc:6770]
ENSG00000141858	SAMD1	sterile alpha motif domain containing 1 [Source:HGNC Symbol;Acc:17958]
ENSG00000142089	IFITM3	interferon induced transmembrane protein 3 [Source:HGNC Symbol;Acc:5414]
ENSG00000142534	RPS11	ribosomal protein S11 [Source:HGNC Symbol;Acc:10384]
ENSG00000142541	RPL13A	ribosomal protein L13a [Source:HGNC Symbol;Acc:10304]
ENSG00000142544	CTU1	cytosolic thiouridylase subunit 1 homolog (S. pombe) [Source:HGNC Symbol;Acc:29590]
ENSG00000142546	NOSIP	nitric oxide synthase interacting protein [Source:HGNC Symbol;Acc:17946]
ENSG00000142676	RPL11	ribosomal protein L11 [Source:HGNC Symbol;Acc:10301]
ENSG00000142864	SERBP1	SERPINE1 mRNA binding protein 1 [Source:HGNC Symbol;Acc:17860]
ENSG00000142871	CYR61	cysteine-rich, angiogenic inducer, 61 [Source:HGNC Symbol;Acc:2654]
ENSG00000142937	RPS8	ribosomal protein S8 [Source:HGNC Symbol;Acc:10441]
ENSG00000143153	ATP1B1	ATPase, Na+/K+ transporting, beta 1 polypeptide [Source:HGNC Symbol;Acc:804]
ENSG00000143155	TIPRL	TIP41, TOR signaling pathway regulator-like (S. cerevisiae) [Source:HGNC Symbol;Acc:30231]
ENSG00000143183	TMCO1	transmembrane and coiled-coil domains 1 [Source:HGNC Symbol;Acc:18188]
ENSG00000143363	PRUNE	prune exopolyphosphatase [Source:HGNC Symbol;Acc:13420]
ENSG00000143367	TUFT1	tuftelin 1 [Source:HGNC Symbol;Acc:12422]
ENSG00000143374	TARS2	threonyl-tRNA synthetase 2, mitochondrial (putative) [Source:HGNC Symbol;Acc:30740]
ENSG00000143375	CGN	cingulin [Source:HGNC Symbol;Acc:17429]
ENSG00000143486	EIF2D	eukaryotic translation initiation factor 2D [Source:HGNC Symbol;Acc:6583]
ENSG00000143545	RAB13	RAB13, member RAS oncogene family [Source:HGNC Symbol;Acc:9762]
ENSG00000143590	EFNA3	ephrin-A3 [Source:HGNC Symbol;Acc:3223]
ENSG00000143621	ILF2	interleukin enhancer binding factor 2 [Source:HGNC Symbol;Acc:6037]
ENSG00000143702	CEP170	centrosomal protein 170kDa [Source:HGNC Symbol;Acc:28920]
ENSG00000143740	SNAP47	synaptosomal-associated protein, 47kDa [Source:HGNC Symbol;Acc:30669]
ENSG00000143751	SDE2	SDE2 telomere maintenance homolog (S. pombe) [Source:HGNC Symbol;Acc:26643]
ENSG00000143761	ARF1	ADP-ribosylation factor 1 [Source:HGNC Symbol;Acc:652]
ENSG00000143878	RHOB	ras homolog family member B [Source:HGNC Symbol;Acc:668]
ENSG00000143947	RPS27A	ribosomal protein S27a [Source:HGNC Symbol;Acc:10417]
ENSG00000144655	CSRNP1	cysteine-serine-rich nuclear protein 1 [Source:HGNC Symbol;Acc:14300]
ENSG00000144713	RPL32	ribosomal protein L32 [Source:HGNC Symbol;Acc:10336]
ENSG00000144741	SLC25A26	solute carrier family 25 (S-adenosylmethionine carrier), member 26 [Source:HGNC Symbol;Acc:20661]
ENSG00000145016	KIAA0226	KIAA0226 [Source:HGNC Symbol;Acc:28991]
ENSG00000145425	RPS3A	ribosomal protein S3A [Source:HGNC Symbol;Acc:10421]
ENSG00000145495	MARCH6	membrane-associated ring finger (C3HC4) 6, E3 ubiquitin protein ligase [Source:HGNC Symbol;Acc:30550]
ENSG00000145592	RPL37	ribosomal protein L37 [Source:HGNC Symbol;Acc:10347]
ENSG00000145741	BTF3	basic transcription factor 3 [Source:HGNC Symbol;Acc:1125]
ENSG00000145779	TNFAIP8	tumor necrosis factor, alpha-induced protein 8 [Source:HGNC Symbol;Acc:17260]
ENSG00000145912	NHP2	NHP2 ribonucleoprotein [Source:HGNC Symbol;Acc:14377]
ENSG00000146007	ZMAT2	zinc finger, matrin-type 2 [Source:HGNC Symbol;Acc:26433]
ENSG00000146066	HIGD2A	HIG1 hypoxia inducible domain family, member 2A [Source:HGNC Symbol;Acc:28311]
ENSG00000146072	TNFRSF21	tumor necrosis factor receptor superfamily, member 21 [Source:HGNC Symbol;Acc:13469]
ENSG00000146085	MUT	methylmalonyl CoA mutase [Source:HGNC Symbol;Acc:7526]
ENSG00000146411	SLC2A12	solute carrier family 2 (facilitated glucose transporter), member 12 [Source:HGNC Symbol;Acc:18067]
ENSG00000146701	MDH2	malate dehydrogenase 2, NAD (mitochondrial) [Source:HGNC Symbol;Acc:6971]
ENSG00000146833	TRIM4	tripartite motif containing 4 [Source:HGNC Symbol;Acc:16275]
ENSG00000146909	NOM1	nucleolar protein with MIF4G domain 1 [Source:HGNC Symbol;Acc:13244]
ENSG00000146963	C7orf55-LUC7L2	C7orf55-LUC7L2 readthrough [Source:HGNC Symbol;Acc:44671]
ENSG00000147065	MSN	moesin [Source:HGNC Symbol;Acc:7373]
ENSG00000147119	CHST7	carbohydrate (N-acetylglucosamine 6-O) sulfotransferase 7 [Source:HGNC Symbol;Acc:13817]
ENSG00000147140	NONO	non-POU domain containing, octamer-binding [Source:HGNC Symbol;Acc:7871]
ENSG00000147155	EBP	emopamil binding protein (sterol isomerase) [Source:HGNC Symbol;Acc:3133]
ENSG00000147257	GPC3	glypican 3 [Source:HGNC Symbol;Acc:4451]
ENSG00000147604	RPL7	ribosomal protein L7 [Source:HGNC Symbol;Acc:10363]
ENSG00000147677	EIF3H	eukaryotic translation initiation factor 3, subunit H [Source:HGNC Symbol;Acc:3273]
ENSG00000147905	ZCCHC7	zinc finger, CCHC domain containing 7 [Source:HGNC Symbol;Acc:26209]
ENSG00000148154	UGCG	UDP-glucose ceramide glucosyltransferase [Source:HGNC Symbol;Acc:12524]
ENSG00000148175	STOM	stomatin [Source:HGNC Symbol;Acc:3383]
ENSG00000148303	RPL7A	ribosomal protein L7a [Source:HGNC Symbol;Acc:10364]
ENSG00000148335	NTMT1	N-terminal Xaa-Pro-Lys N-methyltransferase 1 [Source:HGNC Symbol;Acc:23373]
ENSG00000148339	SLC25A25	solute carrier family 25 (mitochondrial carrier; phosphate carrier), member 25 [Source:HGNC Symbol;Acc:20663]
ENSG00000148498	PARD3	par-3 partitioning defective 3 homolog (C. elegans) [Source:HGNC Symbol;Acc:16051]
ENSG00000148737	TCF7L2	transcription factor 7-like 2 (T-cell specific, HMG-box) [Source:HGNC Symbol;Acc:11641]
ENSG00000148835	TAF5	TAF5 RNA polymerase II, TATA box binding protein (TBP)-associated factor, 100kDa [Source:HGNC Symbol;Acc:11539]
ENSG00000148842	CNNM2	cyclin M2 [Source:HGNC Symbol;Acc:103]
ENSG00000149100	EIF3M	eukaryotic translation initiation factor 3, subunit M [Source:HGNC Symbol;Acc:24460]
ENSG00000149136	SSRP1	structure specific recognition protein 1 [Source:HGNC Symbol;Acc:11327]
ENSG00000149273	RPS3	ribosomal protein S3 [Source:HGNC Symbol;Acc:10420]
ENSG00000149503	INCENP	inner centromere protein antigens 135/155kDa [Source:HGNC Symbol;Acc:6058]
ENSG00000149541	B3GAT3	beta-1,3-glucuronyltransferase 3 (glucuronosyltransferase I) [Source:HGNC Symbol;Acc:923]
ENSG00000149806	FAU	Finkel-Biskis-Reilly murine sarcoma virus (FBR-MuSV) ubiquitously expressed [Source:HGNC Symbol;Acc:3597]
ENSG00000149925	ALDOA	aldolase A, fructose-bisphosphate [Source:HGNC Symbol;Acc:414]
ENSG00000150347	ARID5B	AT rich interactive domain 5B (MRF1-like) [Source:HGNC Symbol;Acc:17362]
ENSG00000150593	PDCD4	programmed cell death 4 (neoplastic transformation inhibitor) [Source:HGNC Symbol;Acc:8763]
ENSG00000150991	UBC	ubiquitin C [Source:HGNC Symbol;Acc:12468]
ENSG00000151014	NOCT	CCR4 carbon catabolite repression 4-like (S. cerevisiae) [Source:HGNC Symbol;Acc:14254]
ENSG00000151491	EPS8	epidermal growth factor receptor pathway substrate 8 [Source:HGNC Symbol;Acc:3420]
ENSG00000152056	AP1S3	adaptor-related protein complex 1, sigma 3 subunit [Source:HGNC Symbol;Acc:18971]
ENSG00000152404	CWF19L2	CWF19-like 2, cell cycle control (S. pombe) [Source:HGNC Symbol;Acc:26508]
ENSG00000152409	JMY	junction mediating and regulatory protein, p53 cofactor [Source:HGNC Symbol;Acc:28916]
ENSG00000152465	NMT2	N-myristoyltransferase 2 [Source:HGNC Symbol;Acc:7858]
ENSG00000152518	ZFP36L2	ZFP36 ring finger protein-like 2 [Source:HGNC Symbol;Acc:1108]
ENSG00000152795	HNRNPDL	heterogeneous nuclear ribonucleoprotein D-like [Source:HGNC Symbol;Acc:5037]
ENSG00000153015	CWC27	CWC27 spliceosome-associated protein homolog (S. cerevisiae) [Source:HGNC Symbol;Acc:10664]
ENSG00000153179	RASSF3	Ras association (RalGDS/AF-6) domain family member 3 [Source:HGNC Symbol;Acc:14271]
ENSG00000153234	NR4A2	nuclear receptor subfamily 4, group A, member 2 [Source:HGNC Symbol;Acc:7981]
ENSG00000153443	UBALD1	UBA-like domain containing 1 [Source:HGNC Symbol;Acc:29576]
ENSG00000153487	ING1	inhibitor of growth family, member 1 [Source:HGNC Symbol;Acc:6062]
ENSG00000153574	RPIA	ribose 5-phosphate isomerase A [Source:HGNC Symbol;Acc:10297]
ENSG00000154447	SH3RF1	SH3 domain containing ring finger 1 [Source:HGNC Symbol;Acc:17650]
ENSG00000154473	BUB3	BUB3 mitotic checkpoint protein [Source:HGNC Symbol;Acc:1151]
ENSG00000154639	CXADR	coxsackie virus and adenovirus receptor [Source:HGNC Symbol;Acc:2559]
ENSG00000154832	CXXC1	CXXC finger protein 1 [Source:HGNC Symbol;Acc:24343]
ENSG00000154914	USP43	ubiquitin specific peptidase 43 [Source:HGNC Symbol;Acc:20072]
ENSG00000155096	AZIN1	antizyme inhibitor 1 [Source:HGNC Symbol;Acc:16432]
ENSG00000155367	PPM1J	protein phosphatase, Mg2+/Mn2+ dependent, 1J [Source:HGNC Symbol;Acc:20785]
ENSG00000156171	DRAM2	DNA-damage regulated autophagy modulator 2 [Source:HGNC Symbol;Acc:28769]
ENSG00000156381	ANKRD9	ankyrin repeat domain 9 [Source:HGNC Symbol;Acc:20096]
ENSG00000156411	C14orf2	chromosome 14 open reading frame 2 [Source:HGNC Symbol;Acc:1188]
ENSG00000156467	UQCRB	ubiquinol-cytochrome c reductase binding protein [Source:HGNC Symbol;Acc:12582]
ENSG00000156482	RPL30	ribosomal protein L30 [Source:HGNC Symbol;Acc:10333]
ENSG00000156504	FAM122B	family with sequence similarity 122B [Source:HGNC Symbol;Acc:30490]
ENSG00000156508	EEF1A1	eukaryotic translation elongation factor 1 alpha 1 [Source:HGNC Symbol;Acc:3189]
ENSG00000156795	WDYHV1	WDYHV motif containing 1 [Source:HGNC Symbol;Acc:25490]
ENSG00000156804	FBXO32	F-box protein 32 [Source:HGNC Symbol;Acc:16731]
ENSG00000156976	EIF4A2	eukaryotic translation initiation factor 4A2 [Source:HGNC Symbol;Acc:3284]
ENSG00000157020	SEC13	SEC13 homolog (S. cerevisiae) [Source:HGNC Symbol;Acc:10697]
ENSG00000157224	CLDN12	claudin 12 [Source:HGNC Symbol;Acc:2034]
ENSG00000157514	TSC22D3	TSC22 domain family, member 3 [Source:HGNC Symbol;Acc:3051]
ENSG00000157992	KRTCAP3	keratinocyte associated protein 3 [Source:HGNC Symbol;Acc:28943]
ENSG00000158161	EYA3	eyes absent homolog 3 (Drosophila) [Source:HGNC Symbol;Acc:3521]
ENSG00000158164	TMSB15A	thymosin beta 15a [Source:HGNC Symbol;Acc:30744]
ENSG00000158195	WASF2	WAS protein family, member 2 [Source:HGNC Symbol;Acc:12733]
ENSG00000158246	FAM46B	family with sequence similarity 46, member B [Source:HGNC Symbol;Acc:28273]
ENSG00000158290	CUL4B	cullin 4B [Source:HGNC Symbol;Acc:2555]
ENSG00000158604	TMED4	transmembrane emp24 protein transport domain containing 4 [Source:HGNC Symbol;Acc:22301]
ENSG00000158615	PPP1R15B	protein phosphatase 1, regulatory subunit 15B [Source:HGNC Symbol;Acc:14951]
ENSG00000158623	COPG2	coatomer protein complex, subunit gamma 2 [Source:HGNC Symbol;Acc:2237]
ENSG00000158669	AGPAT6	1-acylglycerol-3-phosphate O-acyltransferase 6 [Source:HGNC Symbol;Acc:20880]
ENSG00000158710	TAGLN2	transgelin 2 [Source:HGNC Symbol;Acc:11554]
ENSG00000158769	F11R	F11 receptor [Source:HGNC Symbol;Acc:14685]
ENSG00000158813	EDA	ectodysplasin A [Source:HGNC Symbol;Acc:3157]
ENSG00000158850	B4GALT3	UDP-Gal:betaGlcNAc beta 1,4- galactosyltransferase, polypeptide 3 [Source:HGNC Symbol;Acc:926]
ENSG00000159111	MRPL10	mitochondrial ribosomal protein L10 [Source:HGNC Symbol;Acc:14055]
ENSG00000159199	ATP5G1	ATP synthase, H+ transporting, mitochondrial Fo complex, subunit C1 (subunit 9) [Source:HGNC Symbol;Acc:841]
ENSG00000159399	HK2	hexokinase 2 [Source:HGNC Symbol;Acc:4923]
ENSG00000159658	EFCAB14	EF-hand calcium binding domain 14 [Source:HGNC Symbol;Acc:29051]
ENSG00000159685	CHCHD6	coiled-coil-helix-coiled-coil-helix domain containing 6 [Source:HGNC Symbol;Acc:28184]
ENSG00000160058	BSDC1	BSD domain containing 1 [Source:HGNC Symbol;Acc:25501]
ENSG00000160271	RALGDS	ral guanine nucleotide dissociation stimulator [Source:HGNC Symbol;Acc:9842]
ENSG00000160799	CCDC12	coiled-coil domain containing 12 [Source:HGNC Symbol;Acc:28332]
ENSG00000160867	FGFR4	fibroblast growth factor receptor 4 [Source:HGNC Symbol;Acc:3691]
ENSG00000160908	ZNF394	zinc finger protein 394 [Source:HGNC Symbol;Acc:18832]
ENSG00000160961	ZNF333	zinc finger protein 333 [Source:HGNC Symbol;Acc:15624]
ENSG00000161654	LSM12	LSM12 homolog (S. cerevisiae) [Source:HGNC Symbol;Acc:26407]
ENSG00000161847	RAVER1	ribonucleoprotein, PTB-binding 1 [Source:HGNC Symbol;Acc:30296]
ENSG00000162129	CLPB	ClpB caseinolytic peptidase B homolog (E. coli) [Source:HGNC Symbol;Acc:30664]
ENSG00000162222	TTC9C	tetratricopeptide repeat domain 9C [Source:HGNC Symbol;Acc:28432]
ENSG00000162642	C1orf52	chromosome 1 open reading frame 52 [Source:HGNC Symbol;Acc:24871]
ENSG00000162702	ZNF281	zinc finger protein 281 [Source:HGNC Symbol;Acc:13075]
ENSG00000162729	IGSF8	immunoglobulin superfamily, member 8 [Source:HGNC Symbol;Acc:17813]
ENSG00000162772	ATF3	activating transcription factor 3 [Source:HGNC Symbol;Acc:785]
ENSG00000162851	TFB2M	transcription factor B2, mitochondrial [Source:HGNC Symbol;Acc:18559]
ENSG00000163041	H3F3A	H3 histone, family 3A [Source:HGNC Symbol;Acc:4764]
ENSG00000163050	ADCK3	aarF domain containing kinase 3 [Source:HGNC Symbol;Acc:16812]
ENSG00000163159	VPS72	vacuolar protein sorting 72 homolog (S. cerevisiae) [Source:HGNC Symbol;Acc:11644]
ENSG00000163399	ATP1A1	ATPase, Na+/K+ transporting, alpha 1 polypeptide [Source:HGNC Symbol;Acc:799]
ENSG00000163435	ELF3	E74-like factor 3 (ets domain transcription factor, epithelial-specific ) [Source:HGNC Symbol;Acc:3318]
ENSG00000163444	TMEM183A	transmembrane protein 183A [Source:HGNC Symbol;Acc:20173]
ENSG00000163468	CCT3	chaperonin containing TCP1, subunit 3 (gamma) [Source:HGNC Symbol;Acc:1616]
ENSG00000163479	SSR2	signal sequence receptor, beta (translocon-associated protein beta) [Source:HGNC Symbol;Acc:11324]
ENSG00000163516	ANKZF1	ankyrin repeat and zinc finger domain containing 1 [Source:HGNC Symbol;Acc:25527]
ENSG00000163520	FBLN2	fibulin 2 [Source:HGNC Symbol;Acc:3601]
ENSG00000163545	NUAK2	NUAK family, SNF1-like kinase, 2 [Source:HGNC Symbol;Acc:29558]
ENSG00000163584	RPL22L1	ribosomal protein L22-like 1 [Source:HGNC Symbol;Acc:27610]
ENSG00000163682	RPL9	ribosomal protein L9 [Source:HGNC Symbol;Acc:10369]
ENSG00000163877	SNIP1	Smad nuclear interacting protein 1 [Source:HGNC Symbol;Acc:30587]
ENSG00000163882	POLR2H	polymerase (RNA) II (DNA directed) polypeptide H [Source:HGNC Symbol;Acc:9195]
ENSG00000163902	RPN1	ribophorin I [Source:HGNC Symbol;Acc:10381]
ENSG00000163938	GNL3	guanine nucleotide binding protein-like 3 (nucleolar) [Source:HGNC Symbol;Acc:29931]
ENSG00000164056	SPRY1	sprouty homolog 1, antagonist of FGF signaling (Drosophila) [Source:HGNC Symbol;Acc:11269]
ENSG00000164068	RNF123	ring finger protein 123 [Source:HGNC Symbol;Acc:21148]
ENSG00000164104	HMGB2	high mobility group box 2 [Source:HGNC Symbol;Acc:5000]
ENSG00000164105	SAP30	Sin3A-associated protein, 30kDa [Source:HGNC Symbol;Acc:10532]
ENSG00000164221	CCDC112	coiled-coil domain containing 112 [Source:HGNC Symbol;Acc:28599]
ENSG00000164237	CMBL	carboxymethylenebutenolidase homolog (Pseudomonas) [Source:HGNC Symbol;Acc:25090]
ENSG00000164244	PRRC1	proline-rich coiled-coil 1 [Source:HGNC Symbol;Acc:28164]
ENSG00000164284	GRPEL2	GrpE-like 2, mitochondrial (E. coli) [Source:HGNC Symbol;Acc:21060]
ENSG00000164294	GPX8	glutathione peroxidase 8 (putative) [Source:HGNC Symbol;Acc:33100]
ENSG00000164346	NSA2	NSA2 ribosome biogenesis homolog (S. cerevisiae) [Source:HGNC Symbol;Acc:30728]
ENSG00000164442	CITED2	Cbp/p300-interacting transactivator, with Glu/Asp-rich carboxy-terminal domain, 2 [Source:HGNC Symbol;Acc:1987]
ENSG00000164463	CREBRF	CREB3 regulatory factor [Source:HGNC Symbol;Acc:24050]
ENSG00000164535	DAGLB	diacylglycerol lipase, beta [Source:HGNC Symbol;Acc:28923]
ENSG00000164587	RPS14	ribosomal protein S14 [Source:HGNC Symbol;Acc:10387]
ENSG00000164603	C7orf60	chromosome 7 open reading frame 60 [Source:HGNC Symbol;Acc:26475]
ENSG00000164609	SLU7	SLU7 splicing factor homolog (S. cerevisiae) [Source:HGNC Symbol;Acc:16939]
ENSG00000164615	CAMLG	calcium modulating ligand [Source:HGNC Symbol;Acc:1471]
ENSG00000164649	CDCA7L	cell division cycle associated 7-like [Source:HGNC Symbol;Acc:30777]
ENSG00000164916	FOXK1	forkhead box K1 [Source:HGNC Symbol;Acc:23480]
ENSG00000164920	OSR2	odd-skipped related 2 (Drosophila) [Source:HGNC Symbol;Acc:15830]
ENSG00000164949	GEM	GTP binding protein overexpressed in skeletal muscle [Source:HGNC Symbol;Acc:4234]
ENSG00000164951	PDP1	pyruvate dehyrogenase phosphatase catalytic subunit 1 [Source:HGNC Symbol;Acc:9279]
ENSG00000165113	GKAP1	G kinase anchoring protein 1 [Source:HGNC Symbol;Acc:17496]
ENSG00000165312	OTUD1	OTU domain containing 1 [Source:HGNC Symbol;Acc:27346]
ENSG00000165355	FBXO33	F-box protein 33 [Source:HGNC Symbol;Acc:19833]
ENSG00000165502	RPL36AL	ribosomal protein L36a-like [Source:HGNC Symbol;Acc:10346]
ENSG00000165507	C10orf10	chromosome 10 open reading frame 10 [Source:HGNC Symbol;Acc:23355]
ENSG00000165526	RPUSD4	RNA pseudouridylate synthase domain containing 4 [Source:HGNC Symbol;Acc:25898]
ENSG00000165527	ARF6	ADP-ribosylation factor 6 [Source:HGNC Symbol;Acc:659]
ENSG00000165591	FAAH2	fatty acid amide hydrolase 2 [Source:HGNC Symbol;Acc:26440]
ENSG00000165617	DACT1	dapper, antagonist of beta-catenin, homolog 1 (Xenopus laevis) [Source:HGNC Symbol;Acc:17748]
ENSG00000165637	VDAC2	voltage-dependent anion channel 2 [Source:HGNC Symbol;Acc:12672]
ENSG00000165775	FUNDC2	FUN14 domain containing 2 [Source:HGNC Symbol;Acc:24925]
ENSG00000166012	TAF1D	TATA box binding protein (TBP)-associated factor, RNA polymerase I, D, 41kDa [Source:HGNC Symbol;Acc:28759]
ENSG00000166037	CEP57	centrosomal protein 57kDa [Source:HGNC Symbol;Acc:30794]
ENSG00000166145	SPINT1	serine peptidase inhibitor, Kunitz type 1 [Source:HGNC Symbol;Acc:11246]
ENSG00000166197	NOLC1	nucleolar and coiled-body phosphoprotein 1 [Source:HGNC Symbol;Acc:15608]
ENSG00000166200	COPS2	COP9 signalosome subunit 2 [Source:HGNC Symbol;Acc:30747]
ENSG00000166233	ARIH1	ariadne homolog, ubiquitin-conjugating enzyme E2 binding protein, 1 (Drosophila) [Source:HGNC Symbol;Acc:689]
ENSG00000166337	TAF10	TAF10 RNA polymerase II, TATA box binding protein (TBP)-associated factor, 30kDa [Source:HGNC Symbol;Acc:11543]
ENSG00000166398	KIAA0355	KIAA0355 [Source:HGNC Symbol;Acc:29016]
ENSG00000166441	RPL27A	ribosomal protein L27a [Source:HGNC Symbol;Acc:10329]
ENSG00000166483	WEE1	WEE1 homolog (S. pombe) [Source:HGNC Symbol;Acc:12761]
ENSG00000166557	TMED3	transmembrane emp24 protein transport domain containing 3 [Source:HGNC Symbol;Acc:28889]
ENSG00000166582	CENPV	centromere protein V [Source:HGNC Symbol;Acc:29920]
ENSG00000166598	HSP90B1	heat shock protein 90kDa beta (Grp94), member 1 [Source:HGNC Symbol;Acc:12028]
ENSG00000166710	B2M	beta-2-microglobulin [Source:HGNC Symbol;Acc:914]
ENSG00000166925	TSC22D4	TSC22 domain family, member 4 [Source:HGNC Symbol;Acc:21696]
ENSG00000166949	SMAD3	SMAD family member 3 [Source:HGNC Symbol;Acc:6769]
ENSG00000166987	MBD6	methyl-CpG binding domain protein 6 [Source:HGNC Symbol;Acc:20445]
ENSG00000167110	GOLGA2	golgin A2 [Source:HGNC Symbol;Acc:4425]
ENSG00000167191	GPRC5B	G protein-coupled receptor, family C, group 5, member B [Source:HGNC Symbol;Acc:13308]
ENSG00000167272	POP5	processing of precursor 5, ribonuclease P/MRP subunit (S. cerevisiae) [Source:HGNC Symbol;Acc:17689]
ENSG00000167315	ACAA2	acetyl-CoA acyltransferase 2 [Source:HGNC Symbol;Acc:83]
ENSG00000167470	MIDN	midnolin [Source:HGNC Symbol;Acc:16298]
ENSG00000167487	KLHL26	kelch-like family member 26 [Source:HGNC Symbol;Acc:25623]
ENSG00000167513	CDT1	chromatin licensing and DNA replication factor 1 [Source:HGNC Symbol;Acc:24576]
ENSG00000167526	RPL13	ribosomal protein L13 [Source:HGNC Symbol;Acc:10303]
ENSG00000167553	TUBA1C	tubulin, alpha 1c [Source:HGNC Symbol;Acc:20768]
ENSG00000167615	LENG8	leukocyte receptor cluster (LRC) member 8 [Source:HGNC Symbol;Acc:15500]
ENSG00000167645	YIF1B	Yip1 interacting factor homolog B (S. cerevisiae) [Source:HGNC Symbol;Acc:30511]
ENSG00000167657	DAPK3	death-associated protein kinase 3 [Source:HGNC Symbol;Acc:2676]
ENSG00000167674	HDGFRP2	Hepatoma-derived growth factor-related protein 2 [Source:UniProtKB/Swiss-Prot;Acc:Q7Z4V5]
ENSG00000167685	ZNF444	zinc finger protein 444 [Source:HGNC Symbol;Acc:16052]
ENSG00000167797	CDK2AP2	cyclin-dependent kinase 2 associated protein 2 [Source:HGNC Symbol;Acc:30833]
ENSG00000167881	SRP68	signal recognition particle 68kDa [Source:HGNC Symbol;Acc:11302]
ENSG00000167978	SRRM2	serine/arginine repetitive matrix 2 [Source:HGNC Symbol;Acc:16639]
ENSG00000168028	RPSA	ribosomal protein SA [Source:HGNC Symbol;Acc:6502]
ENSG00000168118	RAB4A	RAB4A, member RAS oncogene family [Source:HGNC Symbol;Acc:9781]
ENSG00000168439	STIP1	stress-induced-phosphoprotein 1 [Source:HGNC Symbol;Acc:11387]
ENSG00000168495	POLR3D	polymerase (RNA) III (DNA directed) polypeptide D, 44kDa [Source:HGNC Symbol;Acc:1080]
ENSG00000168566	SNRNP48	small nuclear ribonucleoprotein 48kDa (U11/U12) [Source:HGNC Symbol;Acc:21368]
ENSG00000168610	STAT3	signal transducer and activator of transcription 3 (acute-phase response factor) [Source:HGNC Symbol;Acc:11364]
ENSG00000168672	FAM84B	family with sequence similarity 84, member B [Source:HGNC Symbol;Acc:24166]
ENSG00000168710	AHCYL1	adenosylhomocysteinase-like 1 [Source:HGNC Symbol;Acc:344]
ENSG00000168743	NPNT	nephronectin [Source:HGNC Symbol;Acc:27405]
ENSG00000168883	USP39	ubiquitin specific peptidase 39 [Source:HGNC Symbol;Acc:20071]
ENSG00000168958	MFF	mitochondrial fission factor [Source:HGNC Symbol;Acc:24858]
ENSG00000169057	MECP2	methyl CpG binding protein 2 (Rett syndrome) [Source:HGNC Symbol;Acc:6990]
ENSG00000169093	ASMTL	acetylserotonin O-methyltransferase-like [Source:HGNC Symbol;Acc:751]
ENSG00000169174	PCSK9	proprotein convertase subtilisin/kexin type 9 [Source:HGNC Symbol;Acc:20001]
ENSG00000169230	PRELID1	PRELI domain containing 1 [Source:HGNC Symbol;Acc:30255]
ENSG00000169375	SIN3A	SIN3 transcription regulator homolog A (yeast) [Source:HGNC Symbol;Acc:19353]
ENSG00000169641	LUZP1	leucine zipper protein 1 [Source:HGNC Symbol;Acc:14985]
ENSG00000169689	STRA13	stimulated by retinoic acid 13 [Source:HGNC Symbol;Acc:11422]
ENSG00000169714	CNBP	CCHC-type zinc finger, nucleic acid binding protein [Source:HGNC Symbol;Acc:13164]
ENSG00000169750	RAC3	ras-related C3 botulinum toxin substrate 3 (rho family, small GTP binding protein Rac3) [Source:HGNC Symbol;Acc:9803]
ENSG00000169813	HNRNPF	heterogeneous nuclear ribonucleoprotein F [Source:HGNC Symbol;Acc:5039]
ENSG00000169992	NLGN2	neuroligin 2 [Source:HGNC Symbol;Acc:14290]
ENSG00000170004	CHD3	chromodomain helicase DNA binding protein 3 [Source:HGNC Symbol;Acc:1918]
ENSG00000170027	YWHAG	tyrosine 3-monooxygenase/tryptophan 5-monooxygenase activation protein, gamma polypeptide [Source:HGNC Symbol;Acc:12852]
ENSG00000170231	FABP6	fatty acid binding protein 6, ileal [Source:HGNC Symbol;Acc:3561]
ENSG00000170293	CMTM8	CKLF-like MARVEL transmembrane domain containing 8 [Source:HGNC Symbol;Acc:19179]
ENSG00000170310	STX8	syntaxin 8 [Source:HGNC Symbol;Acc:11443]
ENSG00000170540	ARL6IP1	ADP-ribosylation factor-like 6 interacting protein 1 [Source:HGNC Symbol;Acc:697]
ENSG00000170632	ARMC10	armadillo repeat containing 10 [Source:HGNC Symbol;Acc:21706]
ENSG00000170684	ZNF296	zinc finger protein 296 [Source:HGNC Symbol;Acc:15981]
ENSG00000170776	AKAP13	A kinase (PRKA) anchor protein 13 [Source:HGNC Symbol;Acc:371]
ENSG00000170779	CDCA4	cell division cycle associated 4 [Source:HGNC Symbol;Acc:14625]
ENSG00000170889	RPS9	ribosomal protein S9 [Source:HGNC Symbol;Acc:10442]
ENSG00000171097	CCBL1	cysteine conjugate-beta lyase, cytoplasmic [Source:HGNC Symbol;Acc:1564]
ENSG00000171150	SOCS5	suppressor of cytokine signaling 5 [Source:HGNC Symbol;Acc:16852]
ENSG00000171316	CHD7	chromodomain helicase DNA binding protein 7 [Source:HGNC Symbol;Acc:20626]
ENSG00000171388	APLN	apelin [Source:HGNC Symbol;Acc:16665]
ENSG00000171456	ASXL1	additional sex combs like 1 (Drosophila) [Source:HGNC Symbol;Acc:18318]
ENSG00000171530	TBCA	tubulin folding cofactor A [Source:HGNC Symbol;Acc:11579]
ENSG00000171729	TMEM51	transmembrane protein 51 [Source:HGNC Symbol;Acc:25488]
ENSG00000171858	RPS21	ribosomal protein S21 [Source:HGNC Symbol;Acc:10409]
ENSG00000171863	RPS7	ribosomal protein S7 [Source:HGNC Symbol;Acc:10440]
ENSG00000171940	ZNF217	zinc finger protein 217 [Source:HGNC Symbol;Acc:13009]
ENSG00000171970	ZNF57	zinc finger protein 57 [Source:HGNC Symbol;Acc:13125]
ENSG00000171988	JMJD1C	jumonji domain containing 1C [Source:HGNC Symbol;Acc:12313]
ENSG00000172046	USP19	ubiquitin specific peptidase 19 [Source:HGNC Symbol;Acc:12617]
ENSG00000172336	POP7	processing of precursor 7, ribonuclease P/MRP subunit (S. cerevisiae) [Source:HGNC Symbol;Acc:19949]
ENSG00000172354	GNB2	guanine nucleotide binding protein (G protein), beta polypeptide 2 [Source:HGNC Symbol;Acc:4398]
ENSG00000172366	FAM195A	family with sequence similarity 195, member A [Source:HGNC Symbol;Acc:14142]
ENSG00000172375	C2CD2L	C2CD2-like [Source:HGNC Symbol;Acc:29000]
ENSG00000172534	HCFC1	host cell factor C1 (VP16-accessory protein) [Source:HGNC Symbol;Acc:4839]
ENSG00000172809	RPL38	ribosomal protein L38 [Source:HGNC Symbol;Acc:10349]
ENSG00000172893	DHCR7	7-dehydrocholesterol reductase [Source:HGNC Symbol;Acc:2860]
ENSG00000172977	KAT5	K(lysine) acetyltransferase 5 [Source:HGNC Symbol;Acc:5275]
ENSG00000173039	RELA	v-rel reticuloendotheliosis viral oncogene homolog A (avian) [Source:HGNC Symbol;Acc:9955]
ENSG00000173113	TRMT112	tRNA methyltransferase 11-2 homolog (S. cerevisiae) [Source:HGNC Symbol;Acc:26940]
ENSG00000173171	MTX1	metaxin 1 [Source:HGNC Symbol;Acc:7504]
ENSG00000173221	GLRX	glutaredoxin (thioltransferase) [Source:HGNC Symbol;Acc:4330]
ENSG00000173275	ZNF449	zinc finger protein 449 [Source:HGNC Symbol;Acc:21039]
ENSG00000173334	TRIB1	tribbles homolog 1 (Drosophila) [Source:HGNC Symbol;Acc:16891]
ENSG00000173465	SSSCA1	Sjogren syndrome/scleroderma autoantigen 1 [Source:HGNC Symbol;Acc:11328]
ENSG00000173482	PTPRM	protein tyrosine phosphatase, receptor type, M [Source:HGNC Symbol;Acc:9675]
ENSG00000173653	RCE1	RCE1 homolog, prenyl protein protease (S. cerevisiae) [Source:HGNC Symbol;Acc:13721]
ENSG00000173660	UQCRH	ubiquinol-cytochrome c reductase hinge protein [Source:HGNC Symbol;Acc:12590]
ENSG00000173726	TOMM20	translocase of outer mitochondrial membrane 20 homolog (yeast) [Source:HGNC Symbol;Acc:20947]
ENSG00000173801	JUP	junction plakoglobin [Source:HGNC Symbol;Acc:6207]
ENSG00000174444	RPL4	ribosomal protein L4 [Source:HGNC Symbol;Acc:10353]
ENSG00000174579	MSL2	male-specific lethal 2 homolog (Drosophila) [Source:HGNC Symbol;Acc:25544]
ENSG00000174738	NR1D2	nuclear receptor subfamily 1, group D, member 2 [Source:HGNC Symbol;Acc:7963]
ENSG00000174748	RPL15	ribosomal protein L15 [Source:HGNC Symbol;Acc:10306]
ENSG00000174950	CD164L2	CD164 sialomucin-like 2 [Source:HGNC Symbol;Acc:32043]
ENSG00000175061	LRRC75A-AS1	C17orf76 antisense RNA 1 [Source:HGNC Symbol;Acc:28619]
ENSG00000175183	CSRP2	cysteine and glycine-rich protein 2 [Source:HGNC Symbol;Acc:2470]
ENSG00000175213	ZNF408	zinc finger protein 408 [Source:HGNC Symbol;Acc:20041]
ENSG00000175215	CTDSP2	CTD (carboxy-terminal domain, RNA polymerase II, polypeptide A) small phosphatase 2 [Source:HGNC Symbol;Acc:17077]
ENSG00000175334	BANF1	barrier to autointegration factor 1 [Source:HGNC Symbol;Acc:17397]
ENSG00000175354	PTPN2	protein tyrosine phosphatase, non-receptor type 2 [Source:HGNC Symbol;Acc:9650]
ENSG00000175390	EIF3F	eukaryotic translation initiation factor 3, subunit F [Source:HGNC Symbol;Acc:3275]
ENSG00000175467	SART1	squamous cell carcinoma antigen recognized by T cells [Source:HGNC Symbol;Acc:10538]
ENSG00000175581	MRPL48	mitochondrial ribosomal protein L48 [Source:HGNC Symbol;Acc:16653]
ENSG00000175745	NR2F1	nuclear receptor subfamily 2, group F, member 1 [Source:HGNC Symbol;Acc:7975]
ENSG00000175826	CTDNEP1	CTD nuclear envelope phosphatase 1 [Source:HGNC Symbol;Acc:19085]
ENSG00000175931	UBE2O	ubiquitin-conjugating enzyme E2O [Source:HGNC Symbol;Acc:29554]
ENSG00000176444	CLK2	CDC-like kinase 2 [Source:HGNC Symbol;Acc:2069]
ENSG00000176619	LMNB2	lamin B2 [Source:HGNC Symbol;Acc:6638]
ENSG00000177600	RPLP2	ribosomal protein, large, P2 [Source:HGNC Symbol;Acc:10377]
ENSG00000177606	JUN	jun proto-oncogene [Source:HGNC Symbol;Acc:6204]
ENSG00000177728	KIAA0195	KIAA0195 [Source:HGNC Symbol;Acc:28983]
ENSG00000177879	AP3S1	adaptor-related protein complex 3, sigma 1 subunit [Source:HGNC Symbol;Acc:2013]
ENSG00000177954	RPS27	ribosomal protein S27 [Source:HGNC Symbol;Acc:10416]
ENSG00000178035	IMPDH2	IMP (inosine 5'-monophosphate) dehydrogenase 2 [Source:HGNC Symbol;Acc:6053]
ENSG00000178177	LCORL	ligand dependent nuclear receptor corepressor-like [Source:HGNC Symbol;Acc:30776]
ENSG00000178467	P4HTM	prolyl 4-hydroxylase, transmembrane (endoplasmic reticulum) [Source:HGNC Symbol;Acc:28858]
ENSG00000178741	COX5A	cytochrome c oxidase subunit Va [Source:HGNC Symbol;Acc:2267]
ENSG00000178982	EIF3K	eukaryotic translation initiation factor 3, subunit K [Source:HGNC Symbol;Acc:24656]
ENSG00000178999	AURKB	aurora kinase B [Source:HGNC Symbol;Acc:11390]
ENSG00000179010	MRFAP1	Morf4 family associated protein 1 [Source:HGNC Symbol;Acc:24549]
ENSG00000179085	DPM3	dolichyl-phosphate mannosyltransferase polypeptide 3 [Source:HGNC Symbol;Acc:3007]
ENSG00000179094	PER1	period circadian clock 1 [Source:HGNC Symbol;Acc:8845]
ENSG00000179119	SPTY2D1	SPT2, Suppressor of Ty, domain containing 1 (S. cerevisiae) [Source:HGNC Symbol;Acc:26818]
ENSG00000179335	CLK3	CDC-like kinase 3 [Source:HGNC Symbol;Acc:2071]
ENSG00000179456	ZBTB18	zinc finger and BTB domain containing 18 [Source:HGNC Symbol;Acc:13030]
ENSG00000179750	APOBEC3B	apolipoprotein B mRNA editing enzyme, catalytic polypeptide-like 3B [Source:HGNC Symbol;Acc:17352]
ENSG00000179958	DCTPP1	dCTP pyrophosphatase 1 [Source:HGNC Symbol;Acc:28777]
ENSG00000180611	MB21D2	Mab-21 domain containing 2 [Source:HGNC Symbol;Acc:30438]
ENSG00000180776	ZDHHC20	zinc finger, DHHC-type containing 20 [Source:HGNC Symbol;Acc:20749]
ENSG00000180817	PPA1	pyrophosphatase (inorganic) 1 [Source:HGNC Symbol;Acc:9226]
ENSG00000181163	NPM1	nucleophosmin (nucleolar phosphoprotein B23, numatrin) [Source:HGNC Symbol;Acc:7910]
ENSG00000181264	TMEM136	transmembrane protein 136 [Source:HGNC Symbol;Acc:28280]
ENSG00000181274	FRAT2	frequently rearranged in advanced T-cell lymphomas 2 [Source:HGNC Symbol;Acc:16048]
ENSG00000181788	SIAH2	siah E3 ubiquitin protein ligase 2 [Source:HGNC Symbol;Acc:10858]
ENSG00000181885	CLDN7	claudin 7 [Source:HGNC Symbol;Acc:2049]
ENSG00000182004	SNRPE	small nuclear ribonucleoprotein polypeptide E [Source:HGNC Symbol;Acc:11161]
ENSG00000182240	BACE2	beta-site APP-cleaving enzyme 2 [Source:HGNC Symbol;Acc:934]
ENSG00000182287	AP1S2	adaptor-related protein complex 1, sigma 2 subunit [Source:HGNC Symbol;Acc:560]
ENSG00000182307	C8orf33	chromosome 8 open reading frame 33 [Source:HGNC Symbol;Acc:26104]
ENSG00000182389	CACNB4	calcium channel, voltage-dependent, beta 4 subunit [Source:HGNC Symbol;Acc:1404]
ENSG00000182512	GLRX5	glutaredoxin 5 [Source:HGNC Symbol;Acc:20134]
ENSG00000182670	TTC3	tetratricopeptide repeat domain 3 [Source:HGNC Symbol;Acc:12393]
ENSG00000182774	RPS17	ribosomal protein S17-like [Source:HGNC Symbol;Acc:40029]
ENSG00000182827	ACBD3	acyl-CoA binding domain containing 3 [Source:HGNC Symbol;Acc:15453]
ENSG00000182899	RPL35A	ribosomal protein L35a [Source:HGNC Symbol;Acc:10345]
ENSG00000182979	MTA1	metastasis associated 1 [Source:HGNC Symbol;Acc:7410]
ENSG00000183011	NAA38	LSM domain containing 1 [Source:HGNC Symbol;Acc:28212]
ENSG00000183077	AFMID	arylformamidase [Source:HGNC Symbol;Acc:20910]
ENSG00000183258	DDX41	DEAD (Asp-Glu-Ala-Asp) box polypeptide 41 [Source:HGNC Symbol;Acc:18674]
ENSG00000183283	DAZAP2	DAZ associated protein 2 [Source:HGNC Symbol;Acc:2684]
ENSG00000183421	RIPK4	receptor-interacting serine-threonine kinase 4 [Source:HGNC Symbol;Acc:496]
ENSG00000183864	TOB2	transducer of ERBB2, 2 [Source:HGNC Symbol;Acc:11980]
ENSG00000183971	NPW	neuropeptide W [Source:HGNC Symbol;Acc:30509]
ENSG00000184007	PTP4A2	protein tyrosine phosphatase type IVA, member 2 [Source:HGNC Symbol;Acc:9635]
ENSG00000184117	NIPSNAP1	nipsnap homolog 1 (C. elegans) [Source:HGNC Symbol;Acc:7827]
ENSG00000184381	PLA2G6	phospholipase A2, group VI (cytosolic, calcium-independent) [Source:HGNC Symbol;Acc:9039]
ENSG00000184428	TOP1MT	topoisomerase (DNA) I, mitochondrial [Source:HGNC Symbol;Acc:29787]
ENSG00000184545	DUSP8	dual specificity phosphatase 8 [Source:HGNC Symbol;Acc:3074]
ENSG00000184557	SOCS3	suppressor of cytokine signaling 3 [Source:HGNC Symbol;Acc:19391]
ENSG00000184840	TMED9	transmembrane emp24 protein transport domain containing 9 [Source:HGNC Symbol;Acc:24878]
ENSG00000185022	MAFF	v-maf musculoaponeurotic fibrosarcoma oncogene homolog F (avian) [Source:HGNC Symbol;Acc:6780]
ENSG00000185049	NELFA	negative elongation factor complex member A [Source:HGNC Symbol;Acc:12768]
ENSG00000185201	IFITM2	interferon induced transmembrane protein 2 [Source:HGNC Symbol;Acc:5413]
ENSG00000185262	UBALD2	UBA-like domain containing 2 [Source:HGNC Symbol;Acc:28438]
ENSG00000185420	SMYD3	SET and MYND domain containing 3 [Source:HGNC Symbol;Acc:15513]
ENSG00000185436	IFNLR1	interferon, lambda receptor 1 [Source:HGNC Symbol;Acc:18584]
ENSG00000185664	PMEL	premelanosome protein [Source:HGNC Symbol;Acc:10880]
ENSG00000185753	CXorf38	chromosome X open reading frame 38 [Source:HGNC Symbol;Acc:28589]
ENSG00000185787	MORF4L1	mortality factor 4 like 1 [Source:HGNC Symbol;Acc:16989]
ENSG00000185842	DNAH14	dynein, axonemal, heavy chain 14 [Source:HGNC Symbol;Acc:2945]
ENSG00000185847	LINC01405	-
ENSG00000185920	PTCH1	patched 1 [Source:HGNC Symbol;Acc:9585]
ENSG00000185950	IRS2	insulin receptor substrate 2 [Source:HGNC Symbol;Acc:6126]
ENSG00000186153	WWOX	WW domain containing oxidoreductase [Source:HGNC Symbol;Acc:12799]
ENSG00000186184	POLR1D	polymerase (RNA) I polypeptide D, 16kDa [Source:HGNC Symbol;Acc:20422]
ENSG00000186185	KIF18B	kinesin family member 18B [Source:HGNC Symbol;Acc:27102]
ENSG00000186187	ZNRF1	zinc and ring finger 1, E3 ubiquitin protein ligase [Source:HGNC Symbol;Acc:18452]
ENSG00000186298	PPP1CC	protein phosphatase 1, catalytic subunit, gamma isozyme [Source:HGNC Symbol;Acc:9283]
ENSG00000186395	KRT10	keratin 10 [Source:HGNC Symbol;Acc:6413]
ENSG00000186480	INSIG1	insulin induced gene 1 [Source:HGNC Symbol;Acc:6083]
ENSG00000186575	NF2	neurofibromin 2 (merlin) [Source:HGNC Symbol;Acc:7773]
ENSG00000186591	UBE2H	ubiquitin-conjugating enzyme E2H [Source:HGNC Symbol;Acc:12484]
ENSG00000186868	MAPT	microtubule-associated protein tau [Source:HGNC Symbol;Acc:6893]
ENSG00000187079	TEAD1	TEA domain family member 1 (SV40 transcriptional enhancer factor) [Source:HGNC Symbol;Acc:11714]
ENSG00000187109	NAP1L1	nucleosome assembly protein 1-like 1 [Source:HGNC Symbol;Acc:7637]
ENSG00000187446	CHP1	calcineurin-like EF-hand protein 1 [Source:HGNC Symbol;Acc:17433]
ENSG00000187514	PTMA	prothymosin, alpha [Source:HGNC Symbol;Acc:9623]
ENSG00000187608	ISG15	ISG15 ubiquitin-like modifier [Source:HGNC Symbol;Acc:4053]
ENSG00000187730	GABRD	gamma-aminobutyric acid (GABA) A receptor, delta [Source:HGNC Symbol;Acc:4084]
ENSG00000187837	HIST1H1C	histone cluster 1, H1c [Source:HGNC Symbol;Acc:4716]
ENSG00000188000	OR7D2	olfactory receptor, family 7, subfamily D, member 2 [Source:HGNC Symbol;Acc:8378]
ENSG00000188229	TUBB4B	tubulin, beta 4B class IVb [Source:HGNC Symbol;Acc:20771]
ENSG00000188290	HES4	hairy and enhancer of split 4 (Drosophila) [Source:HGNC Symbol;Acc:24149]
ENSG00000188554	NBR1	neighbor of BRCA1 gene 1 [Source:HGNC Symbol;Acc:6746]
ENSG00000188610	FAM72B	family with sequence similarity 72, member B [Source:HGNC Symbol;Acc:24805]
ENSG00000188612	SUMO2	SMT3 suppressor of mif two 3 homolog 2 (S. cerevisiae) [Source:HGNC Symbol;Acc:11125]
ENSG00000188786	MTF1	metal-regulatory transcription factor 1 [Source:HGNC Symbol;Acc:7428]
ENSG00000188846	RPL14	ribosomal protein L14 [Source:HGNC Symbol;Acc:10305]
ENSG00000188976	NOC2L	nucleolar complex associated 2 homolog (S. cerevisiae) [Source:HGNC Symbol;Acc:24517]
ENSG00000188986	NELFB	negative elongation factor complex member B [Source:HGNC Symbol;Acc:24324]
ENSG00000189043	NDUFA4	NADH dehydrogenase (ubiquinone) 1 alpha subcomplex, 4, 9kDa [Source:HGNC Symbol;Acc:7687]
ENSG00000189046	ALKBH2	alkB, alkylation repair homolog 2 (E. coli) [Source:HGNC Symbol;Acc:32487]
ENSG00000189077	TMEM120A	transmembrane protein 120A [Source:HGNC Symbol;Acc:21697]
ENSG00000189091	SF3B3	splicing factor 3b, subunit 3, 130kDa [Source:HGNC Symbol;Acc:10770]
ENSG00000189143	CLDN4	claudin 4 [Source:HGNC Symbol;Acc:2046]
ENSG00000189159	HN1	hematological and neurological expressed 1 [Source:HGNC Symbol;Acc:14569]
ENSG00000196083	IL1RAP	interleukin 1 receptor accessory protein [Source:HGNC Symbol;Acc:5995]
ENSG00000196262	PPIA	peptidylprolyl isomerase A (cyclophilin A) [Source:HGNC Symbol;Acc:9253]
ENSG00000196378	ZNF34	zinc finger protein 34 [Source:HGNC Symbol;Acc:13098]
ENSG00000196396	PTPN1	protein tyrosine phosphatase, non-receptor type 1 [Source:HGNC Symbol;Acc:9642]
ENSG00000196419	XRCC6	X-ray repair complementing defective repair in Chinese hamster cells 6 [Source:HGNC Symbol;Acc:4055]
ENSG00000196531	NACA	nascent polypeptide-associated complex alpha subunit [Source:HGNC Symbol;Acc:7629]
ENSG00000196550	FAM72A	family with sequence similarity 72, member A [Source:HGNC Symbol;Acc:24044]
ENSG00000196683	TOMM7	translocase of outer mitochondrial membrane 7 homolog (yeast) [Source:HGNC Symbol;Acc:21648]
ENSG00000196781	TLE1	transducin-like enhancer of split 1 (E(sp1) homolog, Drosophila) [Source:HGNC Symbol;Acc:11837]
ENSG00000196843	ARID5A	AT rich interactive domain 5A (MRF1-like) [Source:HGNC Symbol;Acc:17361]
ENSG00000196950	SLC39A10	solute carrier family 39 (zinc transporter), member 10 [Source:HGNC Symbol;Acc:20861]
ENSG00000197006	METTL9	methyltransferase like 9 [Source:HGNC Symbol;Acc:24586]
ENSG00000197157	SND1	staphylococcal nuclease and tudor domain containing 1 [Source:HGNC Symbol;Acc:30646]
ENSG00000197444	OGDHL	oxoglutarate dehydrogenase-like [Source:HGNC Symbol;Acc:25590]
ENSG00000197562	RAB40C	RAB40C, member RAS oncogene family [Source:HGNC Symbol;Acc:18285]
ENSG00000197580	BCO2	beta-carotene oxygenase 2 [Source:HGNC Symbol;Acc:18503]
ENSG00000197728	RPS26	ribosomal protein S26 [Source:HGNC Symbol;Acc:10414]
ENSG00000197746	PSAP	prosaposin [Source:HGNC Symbol;Acc:9498]
ENSG00000197756	RPL37A	ribosomal protein L37a [Source:HGNC Symbol;Acc:10348]
ENSG00000197971	MBP	myelin basic protein [Source:HGNC Symbol;Acc:6925]
ENSG00000197976	AKAP17A	A kinase (PRKA) anchor protein 17A [Source:HGNC Symbol;Acc:18783]
ENSG00000198034	RPS4X	ribosomal protein S4, X-linked [Source:HGNC Symbol;Acc:10424]
ENSG00000198258	UBL5	ubiquitin-like 5 [Source:HGNC Symbol;Acc:13736]
ENSG00000198355	PIM3	pim-3 oncogene [Source:HGNC Symbol;Acc:19310]
ENSG00000198625	MDM4	Mdm4 p53 binding protein homolog (mouse) [Source:HGNC Symbol;Acc:6974]
ENSG00000198755	RPL10A	ribosomal protein L10a [Source:HGNC Symbol;Acc:10299]
ENSG00000198815	FOXJ3	forkhead box J3 [Source:HGNC Symbol;Acc:29178]
ENSG00000198887	SMC5	structural maintenance of chromosomes 5 [Source:HGNC Symbol;Acc:20465]
ENSG00000198911	SREBF2	sterol regulatory element binding transcription factor 2 [Source:HGNC Symbol;Acc:11290]
ENSG00000198918	RPL39	ribosomal protein L39 [Source:HGNC Symbol;Acc:10350]
ENSG00000198925	ATG9A	autophagy related 9A [Source:HGNC Symbol;Acc:22408]
ENSG00000198929	NOS1AP	nitric oxide synthase 1 (neuronal) adaptor protein [Source:HGNC Symbol;Acc:16859]
ENSG00000198945	L3MBTL3	l(3)mbt-like 3 (Drosophila) [Source:HGNC Symbol;Acc:23035]
ENSG00000198959	TGM2	transglutaminase 2 (C polypeptide, protein-glutamine-gamma-glutamyltransferase) [Source:HGNC Symbol;Acc:11778]
ENSG00000198961	PJA2	praja ring finger 2, E3 ubiquitin protein ligase [Source:HGNC Symbol;Acc:17481]
ENSG00000203875	SNHG5	small nucleolar RNA host gene 5 (non-protein coding) [Source:HGNC Symbol;Acc:21026]
ENSG00000204220	PFDN6	prefoldin subunit 6 [Source:HGNC Symbol;Acc:4926]
ENSG00000204257	HLA-DMA	major histocompatibility complex, class II, DM alpha [Source:HGNC Symbol;Acc:4934]
ENSG00000204308	RNF5	ring finger protein 5, E3 ubiquitin protein ligase [Source:HGNC Symbol;Acc:10068]
ENSG00000204314	PRRT1	proline-rich transmembrane protein 1 [Source:HGNC Symbol;Acc:13943]
ENSG00000204351	SKIV2L	superkiller viralicidic activity 2-like (S. cerevisiae) [Source:HGNC Symbol;Acc:10898]
ENSG00000204371	EHMT2	euchromatic histone-lysine N-methyltransferase 2 [Source:HGNC Symbol;Acc:14129]
ENSG00000204392	LSM2	LSM2 homolog, U6 small nuclear RNA associated (S. cerevisiae) [Source:HGNC Symbol;Acc:13940]
ENSG00000204463	BAG6	BCL2-associated athanogene 6 [Source:HGNC Symbol;Acc:13919]
ENSG00000204516	MICB	MHC class I polypeptide-related sequence B [Source:HGNC Symbol;Acc:7091]
ENSG00000204520	MICA	MHC class I polypeptide-related sequence A [Source:HGNC Symbol;Acc:7090]
ENSG00000204574	ABCF1	ATP-binding cassette, sub-family F (GCN20), member 1 [Source:HGNC Symbol;Acc:70]
ENSG00000204590	GNL1	guanine nucleotide binding protein-like 1 [Source:HGNC Symbol;Acc:4413]
ENSG00000204592	HLA-E	major histocompatibility complex, class I, E [Source:HGNC Symbol;Acc:4962]
ENSG00000204859	ZBTB48	zinc finger and BTB domain containing 48 [Source:HGNC Symbol;Acc:4930]
ENSG00000205133	TRIQK	triple QxxK/R motif containing [Source:HGNC Symbol;Acc:27828]
ENSG00000205189	ZBTB10	zinc finger and BTB domain containing 10 [Source:HGNC Symbol;Acc:30953]
ENSG00000205309	NT5M	5',3'-nucleotidase, mitochondrial [Source:HGNC Symbol;Acc:15769]
ENSG00000205339	IPO7	importin 7 [Source:HGNC Symbol;Acc:9852]
ENSG00000205544	TMEM256	transmembrane protein 256 [Source:HGNC Symbol;Acc:28618]
ENSG00000205937	RNPS1	RNA binding protein S1, serine-rich domain [Source:HGNC Symbol;Acc:10080]
ENSG00000206418	RAB12	RAB12, member RAS oncogene family [Source:HGNC Symbol;Acc:31332]
ENSG00000213015	ZNF580	zinc finger protein 580 [Source:HGNC Symbol;Acc:29473]
ENSG00000213347	MXD3	MAX dimerization protein 3 [Source:HGNC Symbol;Acc:14008]
ENSG00000213390	ARHGAP19	Rho GTPase activating protein 19 [Source:HGNC Symbol;Acc:23724]
ENSG00000213672	NCKIPSD	NCK interacting protein with SH3 domain [Source:HGNC Symbol;Acc:15486]
ENSG00000213700	RPL17P50	ribosomal protein L17 pseudogene 50 [Source:HGNC Symbol;Acc:45098]
ENSG00000213741	RPS29	ribosomal protein S29 [Source:HGNC Symbol;Acc:10419]
ENSG00000213923	CSNK1E	casein kinase 1, epsilon [Source:HGNC Symbol;Acc:2453]
ENSG00000214113	LYRM4	LYR motif containing 4 [Source:HGNC Symbol;Acc:21365]
ENSG00000214182	PTMAP5	prothymosin, alpha pseudogene 5 [Source:HGNC Symbol;Acc:9628]
ENSG00000215021	PHB2	prohibitin 2 [Source:HGNC Symbol;Acc:30306]
ENSG00000215717	TMEM167B	transmembrane protein 167B [Source:HGNC Symbol;Acc:30187]
ENSG00000215784	FAM72D	family with sequence similarity 72, member D [Source:HGNC Symbol;Acc:33593]
ENSG00000221983	UBA52	ubiquitin A-52 residue ribosomal protein fusion product 1 [Source:HGNC Symbol;Acc:12458]
ENSG00000223572	CKMT1A	creatine kinase, mitochondrial 1A [Source:HGNC Symbol;Acc:31736]
ENSG00000226287	TMEM191A	transmembrane protein 191A (pseudogene) [Source:HGNC Symbol;Acc:25317]
ENSG00000228782	CTD-2026D20.3	mitochondrial ribosomal protein L45 pseudogene 2 [Source:HGNC Symbol;Acc:29716]
ENSG00000229117	RPL41	ribosomal protein L41 [Source:HGNC Symbol;Acc:10354]
ENSG00000230989	HSBP1	heat shock factor binding protein 1 [Source:HGNC Symbol;Acc:5203]
ENSG00000231500	RPS18	ribosomal protein S18 [Source:HGNC Symbol;Acc:10401]
ENSG00000232442	CTD-3184A7.4	-
ENSG00000233016	SNHG7	small nucleolar RNA host gene 7 (non-protein coding) [Source:HGNC Symbol;Acc:28254]
ENSG00000233476	EEF1A1P6	eukaryotic translation elongation factor 1 alpha 1 pseudogene 6 [Source:HGNC Symbol;Acc:3201]
ENSG00000233927	RPS28	ribosomal protein S28 [Source:HGNC Symbol;Acc:10418]
ENSG00000234608	MAPKAPK5-AS1	MAPKAPK5 antisense RNA 1 [Source:HGNC Symbol;Acc:24091]
ENSG00000236255	AC009404.2	-
ENSG00000237187	NR2F1-AS1	-
ENSG00000237512	UNC5B-AS1	UNC5B antisense RNA 1 [Source:HGNC Symbol;Acc:45096]
ENSG00000237550	UBE2Q2P6	ribosomal protein L9 pseudogene 9 [Source:HGNC Symbol;Acc:17251]
ENSG00000237649	KIFC1	kinesin family member C1 [Source:HGNC Symbol;Acc:6389]
ENSG00000237686	RP5-1120P11.1	-
ENSG00000239264	TXNDC5	thioredoxin domain containing 5 (endoplasmic reticulum) [Source:HGNC Symbol;Acc:21073]
ENSG00000241360	PDXP	pyridoxal (pyridoxine, vitamin B6) phosphatase [Source:HGNC Symbol;Acc:30259]
ENSG00000241878	PISD	phosphatidylserine decarboxylase [Source:HGNC Symbol;Acc:8999]
ENSG00000242125	SNHG3	small nucleolar RNA host gene 3 (non-protein coding) [Source:HGNC Symbol;Acc:10118]
ENSG00000243477	NAT6	N-acetyltransferase 6 (GCN5-related) [Source:HGNC Symbol;Acc:30252]
ENSG00000244038	DDOST	dolichyl-diphosphooligosaccharide--protein glycosyltransferase subunit (non-catalytic) [Source:HGNC Symbol;Acc:2728]
ENSG00000245910	SNHG6	small nucleolar RNA host gene 6 (non-protein coding) [Source:HGNC Symbol;Acc:32965]
ENSG00000249859	PVT1	Pvt1 oncogene (non-protein coding) [Source:HGNC Symbol;Acc:9709]
ENSG00000249992	TMEM158	transmembrane protein 158 (gene/pseudogene) [Source:HGNC Symbol;Acc:30293]
ENSG00000251022	THAP9-AS1	THAP9 antisense RNA 1 [Source:HGNC Symbol;Acc:44172]
ENSG00000253716	LINC01604	-
ENSG00000254858	MPV17L2	MPV17 mitochondrial membrane protein-like 2 [Source:HGNC Symbol;Acc:28177]
ENSG00000254986	DPP3	dipeptidyl-peptidase 3 [Source:HGNC Symbol;Acc:3008]
ENSG00000255090	MIR100HG	-
ENSG00000257103	LSM14A	LSM14A, SCD6 homolog A (S. cerevisiae) [Source:HGNC Symbol;Acc:24489]
ENSG00000257704	INAFM1	proline rich 24 [Source:HGNC Symbol;Acc:27406]
ENSG00000259976	RP11-553L6.5	-
ENSG00000260257	RP5-1085F17.3	-
ENSG00000260260	SNHG19	-
ENSG00000263470	RP11-160O5.1	-
ENSG00000266028	SRGAP2	SLIT-ROBO Rho GTPase activating protein 2 [Source:HGNC Symbol;Acc:19751]
ENSG00000266094	RASSF5	Ras association (RalGDS/AF-6) domain family member 5 [Source:HGNC Symbol;Acc:17609]
ENSG00000266472	MRPS21	Homo sapiens mitochondrial ribosomal protein S21 (MRPS21), nuclear gene encoding mitochondrial protein, transcript variant 2, mRNA. [Source:RefSeq mRNA;Acc:NM_018997]
ENSG00000270696	RP11-342K6.1	-
ENSG00000271601	LIX1L	-
ENSG00000271755	RP1-153G14.4	-
ENSG00000272512	RP11-54O7.17	-
ENSG00000272888	LINC01578	-
ENSG00000275209	-//-
ENSG00000275832	ARHGAP23	-
ENSG00000278540	ACACA	-
ENSG00000278845	MRPL45	-
ENSG00000279088	RP11-574K11.24	-
ENSG00000279863	RP11-521C22.2	-
ENSG00000280385	AP000648.5	-
Novel00030	--
Novel00120	--
Novel00143	--
Novel00266	--
Novel00289	-//-
