## Supplementary Table 8 for "*jouvence*, a new human H/ACA snoRNA involves in the control of cell proliferation and differentiation"

### Sheet: Title
Table S8: jou-overexpression: genes Down versus siRNA: genes Up (868 genes)
jouvence, a new human H/ACA snoRNA involves in the control of cell proliferation and differentiation
Authors: Flaria El-Khoury1†, Jérôme Bignon2†, and Jean-René Martin1*
(1) Equipe: Imagerie Cérébrale Fonctionnelle et Comportements (ICFC),
Institut des Neurosciences Paris-Saclay (Neuro-PSI)
UMR-9197, CNRS/Université Paris-Saclay,
1 Avenue de la Terrasse (Bat. 32/33)
91198, Gif-sur-Yvette,
France
Tel: (33) 01.69.82.41.80 / Fax: (33) 01.69.82.34.47
(1*) corresponding author: Jean-René Martin: e-mail: jean-rene.martin@inaf.cnrs-gif.fr
† = equal first authors (these authors contribute equally to this work)
(2) Institut de Chimie des Substances Naturelles,
CNRS, Université Paris-Saclay,
Gif-sur-Yvette, France

### Sheet: HCTSiRNvsHCT_NT.DEG_up
Gene_id	Gene Name	Description
ENSG00000001629	ANKIB1	ankyrin repeat and IBR domain containing 1 [Source:HGNC Symbol;Acc:22215]
ENSG00000004897	CDC27	cell division cycle 27 [Source:HGNC Symbol;Acc:1728]
ENSG00000005884	ITGA3	integrin, alpha 3 (antigen CD49C, alpha 3 subunit of VLA-3 receptor) [Source:HGNC Symbol;Acc:6139]
ENSG00000006282	SPATA20	spermatogenesis associated 20 [Source:HGNC Symbol;Acc:26125]
ENSG00000006756	ARSD	arylsulfatase D [Source:HGNC Symbol;Acc:717]
ENSG00000006757	PNPLA4	patatin-like phospholipase domain containing 4 [Source:HGNC Symbol;Acc:24887]
ENSG00000007314	SCN4A	sodium channel, voltage-gated, type IV, alpha subunit [Source:HGNC Symbol;Acc:10591]
ENSG00000007923	DNAJC11	DnaJ (Hsp40) homolog, subfamily C, member 11 [Source:HGNC Symbol;Acc:25570]
ENSG00000008130	NADK	NAD kinase [Source:HGNC Symbol;Acc:29831]
ENSG00000008735	MAPK8IP2	mitogen-activated protein kinase 8 interacting protein 2 [Source:HGNC Symbol;Acc:6883]
ENSG00000010319	SEMA3G	sema domain, immunoglobulin domain (Ig), short basic domain, secreted, (semaphorin) 3G [Source:HGNC Symbol;Acc:30400]
ENSG00000011295	TTC19	tetratricopeptide repeat domain 19 [Source:HGNC Symbol;Acc:26006]
ENSG00000012048	BRCA1	breast cancer 1, early onset [Source:HGNC Symbol;Acc:1100]
ENSG00000012124	CD22	CD22 molecule [Source:HGNC Symbol;Acc:1643]
ENSG00000012174	MBTPS2	membrane-bound transcription factor peptidase, site 2 [Source:HGNC Symbol;Acc:15455]
ENSG00000012779	ALOX5	arachidonate 5-lipoxygenase [Source:HGNC Symbol;Acc:435]
ENSG00000015171	ZMYND11	zinc finger, MYND-type containing 11 [Source:HGNC Symbol;Acc:16966]
ENSG00000015532	XYLT2	xylosyltransferase II [Source:HGNC Symbol;Acc:15517]
ENSG00000016391	CHDH	choline dehydrogenase [Source:HGNC Symbol;Acc:24288]
ENSG00000018510	AGPS	alkylglycerone phosphate synthase [Source:HGNC Symbol;Acc:327]
ENSG00000019505	SYT13	synaptotagmin XIII [Source:HGNC Symbol;Acc:14962]
ENSG00000020129	NCDN	neurochondrin [Source:HGNC Symbol;Acc:17597]
ENSG00000023287	RB1CC1	RB1-inducible coiled-coil 1 [Source:HGNC Symbol;Acc:15574]
ENSG00000026751	SLAMF7	SLAM family member 7 [Source:HGNC Symbol;Acc:21394]
ENSG00000027847	B4GALT7	xylosylprotein beta 1,4-galactosyltransferase, polypeptide 7 [Source:HGNC Symbol;Acc:930]
ENSG00000027869	SH2D2A	SH2 domain containing 2A [Source:HGNC Symbol;Acc:10821]
ENSG00000029153	ARNTL2	aryl hydrocarbon receptor nuclear translocator-like 2 [Source:HGNC Symbol;Acc:18984]
ENSG00000031081	ARHGAP31	Rho GTPase activating protein 31 [Source:HGNC Symbol;Acc:29216]
ENSG00000033170	FUT8	fucosyltransferase 8 (alpha (1,6) fucosyltransferase) [Source:HGNC Symbol;Acc:4019]
ENSG00000037474	NSUN2	NOP2/Sun RNA methyltransferase family, member 2 [Source:HGNC Symbol;Acc:25994]
ENSG00000038427	VCAN	versican [Source:HGNC Symbol;Acc:2464]
ENSG00000039319	ZFYVE16	zinc finger, FYVE domain containing 16 [Source:HGNC Symbol;Acc:20756]
ENSG00000040487	PQLC2	PQ loop repeat containing 2 [Source:HGNC Symbol;Acc:26001]
ENSG00000042286	AIFM2	apoptosis-inducing factor, mitochondrion-associated, 2 [Source:HGNC Symbol;Acc:21411]
ENSG00000047621	C12orf4	chromosome 12 open reading frame 4 [Source:HGNC Symbol;Acc:1184]
ENSG00000049249	TNFRSF9	tumor necrosis factor receptor superfamily, member 9 [Source:HGNC Symbol;Acc:11924]
ENSG00000049283	EPN3	epsin 3 [Source:HGNC Symbol;Acc:18235]
ENSG00000050344	NFE2L3	nuclear factor (erythroid-derived 2)-like 3 [Source:HGNC Symbol;Acc:7783]
ENSG00000051128	HOMER3	homer homolog 3 (Drosophila) [Source:HGNC Symbol;Acc:17514]
ENSG00000053747	LAMA3	laminin, alpha 3 [Source:HGNC Symbol;Acc:6483]
ENSG00000053770	AP5M1	adaptor-related protein complex 5, mu 1 subunit [Source:HGNC Symbol;Acc:20192]
ENSG00000054793	ATP9A	ATPase, class II, type 9A [Source:HGNC Symbol;Acc:13540]
ENSG00000055130	CUL1	cullin 1 [Source:HGNC Symbol;Acc:2551]
ENSG00000055147	FAM114A2	family with sequence similarity 114, member A2 [Source:HGNC Symbol;Acc:1333]
ENSG00000055732	MCOLN3	mucolipin 3 [Source:HGNC Symbol;Acc:13358]
ENSG00000057019	DCBLD2	discoidin, CUB and LCCL domain containing 2 [Source:HGNC Symbol;Acc:24627]
ENSG00000058085	LAMC2	laminin, gamma 2 [Source:HGNC Symbol;Acc:6493]
ENSG00000058335	RASGRF1	Ras protein-specific guanine nucleotide-releasing factor 1 [Source:HGNC Symbol;Acc:9875]
ENSG00000059378	PARP12	poly (ADP-ribose) polymerase family, member 12 [Source:HGNC Symbol;Acc:21919]
ENSG00000060749	QSER1	glutamine and serine rich 1 [Source:HGNC Symbol;Acc:26154]
ENSG00000061337	LZTS1	leucine zipper, putative tumor suppressor 1 [Source:HGNC Symbol;Acc:13861]
ENSG00000061676	NCKAP1	NCK-associated protein 1 [Source:HGNC Symbol;Acc:7666]
ENSG00000062725	APPBP2	amyloid beta precursor protein (cytoplasmic tail) binding protein 2 [Source:HGNC Symbol;Acc:622]
ENSG00000063322	MED29	mediator complex subunit 29 [Source:HGNC Symbol;Acc:23074]
ENSG00000063438	AHRR	aryl-hydrocarbon receptor repressor [Source:HGNC Symbol;Acc:346]
ENSG00000063660	GPC1	glypican 1 [Source:HGNC Symbol;Acc:4449]
ENSG00000064393	HIPK2	homeodomain interacting protein kinase 2 [Source:HGNC Symbol;Acc:14402]
ENSG00000065320	NTN1	netrin 1 [Source:HGNC Symbol;Acc:8029]
ENSG00000065357	DGKA	diacylglycerol kinase, alpha 80kDa [Source:HGNC Symbol;Acc:2849]
ENSG00000065457	ADAT1	adenosine deaminase, tRNA-specific 1 [Source:HGNC Symbol;Acc:228]
ENSG00000066468	FGFR2	fibroblast growth factor receptor 2 [Source:HGNC Symbol;Acc:3689]
ENSG00000066739	ATG2B	autophagy related 2B [Source:HGNC Symbol;Acc:20187]
ENSG00000066926	FECH	ferrochelatase [Source:HGNC Symbol;Acc:3647]
ENSG00000067365	METTL22	methyltransferase like 22 [Source:HGNC Symbol;Acc:28368]
ENSG00000068079	IFI35	interferon-induced protein 35 [Source:HGNC Symbol;Acc:5399]
ENSG00000069812	HES2	hairy and enhancer of split 2 (Drosophila) [Source:HGNC Symbol;Acc:16005]
ENSG00000070190	DAPP1	dual adaptor of phosphotyrosine and 3-phosphoinositides [Source:HGNC Symbol;Acc:16500]
ENSG00000070404	FSTL3	follistatin-like 3 (secreted glycoprotein) [Source:HGNC Symbol;Acc:3973]
ENSG00000070731	ST6GALNAC2	ST6 (alpha-N-acetyl-neuraminyl-2,3-beta-galactosyl-1,3)-N-acetylgalactosaminide alpha-2,6-sialyltransferase 2 [Source:HGNC Symbol;Acc:10867]
ENSG00000070778	PTPN21	protein tyrosine phosphatase, non-receptor type 21 [Source:HGNC Symbol;Acc:9651]
ENSG00000071054	MAP4K4	mitogen-activated protein kinase kinase kinase kinase 4 [Source:HGNC Symbol;Acc:6866]
ENSG00000071205	ARHGAP10	Rho GTPase activating protein 10 [Source:HGNC Symbol;Acc:26099]
ENSG00000072571	HMMR	hyaluronan-mediated motility receptor (RHAMM) [Source:HGNC Symbol;Acc:5012]
ENSG00000072756	TRNT1	tRNA nucleotidyl transferase, CCA-adding, 1 [Source:HGNC Symbol;Acc:17341]
ENSG00000072786	STK10	serine/threonine kinase 10 [Source:HGNC Symbol;Acc:11388]
ENSG00000074527	NTN4	netrin 4 [Source:HGNC Symbol;Acc:13658]
ENSG00000075275	CELSR1	cadherin, EGF LAG seven-pass G-type receptor 1 [Source:HGNC Symbol;Acc:1850]
ENSG00000075292	ZNF638	zinc finger protein 638 [Source:HGNC Symbol;Acc:17894]
ENSG00000075407	ZNF37A	zinc finger protein 37A [Source:HGNC Symbol;Acc:13102]
ENSG00000075568	TMEM131	transmembrane protein 131 [Source:HGNC Symbol;Acc:30366]
ENSG00000075643	MOCOS	molybdenum cofactor sulfurase [Source:HGNC Symbol;Acc:18234]
ENSG00000076706	MCAM	melanoma cell adhesion molecule [Source:HGNC Symbol;Acc:6934]
ENSG00000077238	IL4R	interleukin 4 receptor [Source:HGNC Symbol;Acc:6015]
ENSG00000078043	PIAS2	protein inhibitor of activated STAT, 2 [Source:HGNC Symbol;Acc:17311]
ENSG00000078237	TIGAR	chromosome 12 open reading frame 5 [Source:HGNC Symbol;Acc:1185]
ENSG00000078269	SYNJ2	synaptojanin 2 [Source:HGNC Symbol;Acc:11504]
ENSG00000078687	TNRC6C	trinucleotide repeat containing 6C [Source:HGNC Symbol;Acc:29318]
ENSG00000079308	TNS1	tensin 1 [Source:HGNC Symbol;Acc:11973]
ENSG00000080839	RBL1	retinoblastoma-like 1 (p107) [Source:HGNC Symbol;Acc:9893]
ENSG00000081014	AP4E1	adaptor-related protein complex 4, epsilon 1 subunit [Source:HGNC Symbol;Acc:573]
ENSG00000081059	TCF7	transcription factor 7 (T-cell specific, HMG-box) [Source:HGNC Symbol;Acc:11639]
ENSG00000084234	APLP2	amyloid beta (A4) precursor-like protein 2 [Source:HGNC Symbol;Acc:598]
ENSG00000084731	KIF3C	kinesin family member 3C [Source:HGNC Symbol;Acc:6321]
ENSG00000085276	MECOM	MDS1 and EVI1 complex locus [Source:HGNC Symbol;Acc:3498]
ENSG00000085491	SLC25A24	solute carrier family 25 (mitochondrial carrier; phosphate carrier), member 24 [Source:HGNC Symbol;Acc:20662]
ENSG00000085832	EPS15	epidermal growth factor receptor pathway substrate 15 [Source:HGNC Symbol;Acc:3419]
ENSG00000085982	USP40	ubiquitin specific peptidase 40 [Source:HGNC Symbol;Acc:20069]
ENSG00000086289	EPDR1	ependymin related protein 1 (zebrafish) [Source:HGNC Symbol;Acc:17572]
ENSG00000087128	TMPRSS11E	transmembrane protease, serine 11E [Source:HGNC Symbol;Acc:24465]
ENSG00000087274	ADD1	adducin 1 (alpha) [Source:HGNC Symbol;Acc:243]
ENSG00000087448	KLHL42	kelch-like family member 42 [Source:HGNC Symbol;Acc:29252]
ENSG00000088888	MAVS	mitochondrial antiviral signaling protein [Source:HGNC Symbol;Acc:29233]
ENSG00000089050	RBBP9	retinoblastoma binding protein 9 [Source:HGNC Symbol;Acc:9892]
ENSG00000089116	LHX5	LIM homeobox 5 [Source:HGNC Symbol;Acc:14216]
ENSG00000089280	FUS	fused in sarcoma [Source:HGNC Symbol;Acc:4010]
ENSG00000089639	GMIP	GEM interacting protein [Source:HGNC Symbol;Acc:24852]
ENSG00000089818	NECAP1	NECAP endocytosis associated 1 [Source:HGNC Symbol;Acc:24539]
ENSG00000090612	ZNF268	zinc finger protein 268 [Source:HGNC Symbol;Acc:13061]
ENSG00000091490	SEL1L3	sel-1 suppressor of lin-12-like 3 (C. elegans) [Source:HGNC Symbol;Acc:29108]
ENSG00000092621	PHGDH	phosphoglycerate dehydrogenase [Source:HGNC Symbol;Acc:8923]
ENSG00000092929	UNC13D	unc-13 homolog D (C. elegans) [Source:HGNC Symbol;Acc:23147]
ENSG00000093010	COMT	catechol-O-methyltransferase [Source:HGNC Symbol;Acc:2228]
ENSG00000096696	DSP	desmoplakin [Source:HGNC Symbol;Acc:3052]
ENSG00000099250	NRP1	neuropilin 1 [Source:HGNC Symbol;Acc:8004]
ENSG00000099783	HNRNPM	heterogeneous nuclear ribonucleoprotein M [Source:HGNC Symbol;Acc:5046]
ENSG00000100003	SEC14L2	SEC14-like 2 (S. cerevisiae) [Source:HGNC Symbol;Acc:10699]
ENSG00000100055	CYTH4	cytohesin 4 [Source:HGNC Symbol;Acc:9505]
ENSG00000100106	TRIOBP	TRIO and F-actin binding protein [Source:HGNC Symbol;Acc:17009]
ENSG00000100139	MICALL1	MICAL-like 1 [Source:HGNC Symbol;Acc:29804]
ENSG00000100263	RHBDD3	rhomboid domain containing 3 [Source:HGNC Symbol;Acc:1308]
ENSG00000100479	POLE2	polymerase (DNA directed), epsilon 2, accessory subunit [Source:HGNC Symbol;Acc:9178]
ENSG00000100485	SOS2	son of sevenless homolog 2 (Drosophila) [Source:HGNC Symbol;Acc:11188]
ENSG00000100558	PLEK2	pleckstrin 2 [Source:HGNC Symbol;Acc:19238]
ENSG00000100599	RIN3	Ras and Rab interactor 3 [Source:HGNC Symbol;Acc:18751]
ENSG00000100664	EIF5	eukaryotic translation initiation factor 5 [Source:HGNC Symbol;Acc:3299]
ENSG00000100867	DHRS2	dehydrogenase/reductase (SDR family) member 2 [Source:HGNC Symbol;Acc:18349]
ENSG00000101188	NTSR1	neurotensin receptor 1 (high affinity) [Source:HGNC Symbol;Acc:8039]
ENSG00000101191	DIDO1	death inducer-obliterator 1 [Source:HGNC Symbol;Acc:2680]
ENSG00000101230	ISM1	isthmin 1 homolog (zebrafish) [Source:HGNC Symbol;Acc:16213]
ENSG00000101246	ARFRP1	ADP-ribosylation factor related protein 1 [Source:HGNC Symbol;Acc:662]
ENSG00000101276	SLC52A3	solute carrier family 52, riboflavin transporter, member 3 [Source:HGNC Symbol;Acc:16187]
ENSG00000101290	CDS2	CDP-diacylglycerol synthase (phosphatidate cytidylyltransferase) 2 [Source:HGNC Symbol;Acc:1801]
ENSG00000101311	FERMT1	fermitin family member 1 [Source:HGNC Symbol;Acc:15889]
ENSG00000101361	NOP56	NOP56 ribonucleoprotein [Source:HGNC Symbol;Acc:15911]
ENSG00000101665	SMAD7	SMAD family member 7 [Source:HGNC Symbol;Acc:6773]
ENSG00000101935	AMMECR1	Alport syndrome, mental retardation, midface hypoplasia and elliptocytosis chromosomal region gene 1 [Source:HGNC Symbol;Acc:467]
ENSG00000101986	ABCD1	ATP-binding cassette, sub-family D (ALD), member 1 [Source:HGNC Symbol;Acc:61]
ENSG00000102302	FGD1	FYVE, RhoGEF and PH domain containing 1 [Source:HGNC Symbol;Acc:3663]
ENSG00000102409	BEX4	brain expressed, X-linked 4 [Source:HGNC Symbol;Acc:25475]
ENSG00000102699	PARP4	poly (ADP-ribose) polymerase family, member 4 [Source:HGNC Symbol;Acc:271]
ENSG00000102871	TRADD	TNFRSF1A-associated via death domain [Source:HGNC Symbol;Acc:12030]
ENSG00000102897	LYRM1	LYR motif containing 1 [Source:HGNC Symbol;Acc:25074]
ENSG00000103034	NDRG4	NDRG family member 4 [Source:HGNC Symbol;Acc:14466]
ENSG00000103042	SLC38A7	solute carrier family 38, member 7 [Source:HGNC Symbol;Acc:25582]
ENSG00000103044	HAS3	hyaluronan synthase 3 [Source:HGNC Symbol;Acc:4820]
ENSG00000103249	CLCN7	chloride channel, voltage-sensitive 7 [Source:HGNC Symbol;Acc:2025]
ENSG00000103319	EEF2K	eukaryotic elongation factor-2 kinase [Source:HGNC Symbol;Acc:24615]
ENSG00000103647	CORO2B	coronin, actin binding protein, 2B [Source:HGNC Symbol;Acc:2256]
ENSG00000104067	TJP1	tight junction protein 1 [Source:HGNC Symbol;Acc:11827]
ENSG00000104131	EIF3J	eukaryotic translation initiation factor 3, subunit J [Source:HGNC Symbol;Acc:3270]
ENSG00000104228	TRIM35	tripartite motif containing 35 [Source:HGNC Symbol;Acc:16285]
ENSG00000104320	NBN	nibrin [Source:HGNC Symbol;Acc:7652]
ENSG00000104325	DECR1	2,4-dienoyl CoA reductase 1, mitochondrial [Source:HGNC Symbol;Acc:2753]
ENSG00000104611	SH2D4A	SH2 domain containing 4A [Source:HGNC Symbol;Acc:26102]
ENSG00000104953	TLE6	transducin-like enhancer of split 6 (E(sp1) homolog, Drosophila) [Source:HGNC Symbol;Acc:30788]
ENSG00000104998	IL27RA	interleukin 27 receptor, alpha [Source:HGNC Symbol;Acc:17290]
ENSG00000105281	SLC1A5	solute carrier family 1 (neutral amino acid transporter), member 5 [Source:HGNC Symbol;Acc:10943]
ENSG00000105429	MEGF8	multiple EGF-like-domains 8 [Source:HGNC Symbol;Acc:3233]
ENSG00000105705	SUGP1	SURP and G patch domain containing 1 [Source:HGNC Symbol;Acc:18643]
ENSG00000105926	MPP6	membrane protein, palmitoylated 6 (MAGUK p55 subfamily member 6) [Source:HGNC Symbol;Acc:18167]
ENSG00000105983	LMBR1	limb region 1 homolog (mouse) [Source:HGNC Symbol;Acc:13243]
ENSG00000106012	IQCE	IQ motif containing E [Source:HGNC Symbol;Acc:29171]
ENSG00000106086	PLEKHA8	pleckstrin homology domain containing, family A (phosphoinositide binding specific) member 8 [Source:HGNC Symbol;Acc:30037]
ENSG00000106609	TMEM248	transmembrane protein 248 [Source:HGNC Symbol;Acc:25476]
ENSG00000106992	AK1	adenylate kinase 1 [Source:HGNC Symbol;Acc:361]
ENSG00000107796	ACTA2	actin, alpha 2, smooth muscle, aorta [Source:HGNC Symbol;Acc:130]
ENSG00000107816	LZTS2	leucine zipper, putative tumor suppressor 2 [Source:HGNC Symbol;Acc:29381]
ENSG00000108244	KRT23	keratin 23 (histone deacetylase inducible) [Source:HGNC Symbol;Acc:6438]
ENSG00000108417	KRT37	keratin 37 [Source:HGNC Symbol;Acc:6455]
ENSG00000108654	DDX5	DEAD (Asp-Glu-Ala-Asp) box helicase 5 [Source:HGNC Symbol;Acc:2746]
ENSG00000108846	ABCC3	ATP-binding cassette, sub-family C (CFTR/MRP), member 3 [Source:HGNC Symbol;Acc:54]
ENSG00000108932	SLC16A6	solute carrier family 16, member 6 (monocarboxylic acid transporter 7) [Source:HGNC Symbol;Acc:10927]
ENSG00000109944	C11orf63	chromosome 11 open reading frame 63 [Source:HGNC Symbol;Acc:26288]
ENSG00000110075	PPP6R3	protein phosphatase 6, regulatory subunit 3 [Source:HGNC Symbol;Acc:1173]
ENSG00000110321	EIF4G2	eukaryotic translation initiation factor 4 gamma, 2 [Source:HGNC Symbol;Acc:3297]
ENSG00000110696	C11orf58	chromosome 11 open reading frame 58 [Source:HGNC Symbol;Acc:16990]
ENSG00000111321	LTBR	lymphotoxin beta receptor (TNFR superfamily, member 3) [Source:HGNC Symbol;Acc:6718]
ENSG00000111371	SLC38A1	solute carrier family 38, member 1 [Source:HGNC Symbol;Acc:13447]
ENSG00000112079	STK38	serine/threonine kinase 38 [Source:HGNC Symbol;Acc:17847]
ENSG00000112139	MDGA1	MAM domain containing glycosylphosphatidylinositol anchor 1 [Source:HGNC Symbol;Acc:19267]
ENSG00000112208	BAG2	BCL2-associated athanogene 2 [Source:HGNC Symbol;Acc:938]
ENSG00000112297	AIM1	absent in melanoma 1 [Source:HGNC Symbol;Acc:356]
ENSG00000112379	ARFGEF3	KIAA1244 [Source:HGNC Symbol;Acc:21213]
ENSG00000112559	MDFI	MyoD family inhibitor [Source:HGNC Symbol;Acc:6967]
ENSG00000112592	TBP	TATA box binding protein [Source:HGNC Symbol;Acc:11588]
ENSG00000112701	SENP6	SUMO1/sentrin specific peptidase 6 [Source:HGNC Symbol;Acc:20944]
ENSG00000113369	ARRDC3	arrestin domain containing 3 [Source:HGNC Symbol;Acc:29263]
ENSG00000113407	TARS	threonyl-tRNA synthetase [Source:HGNC Symbol;Acc:11572]
ENSG00000113448	PDE4D	phosphodiesterase 4D, cAMP-specific [Source:HGNC Symbol;Acc:8783]
ENSG00000113522	RAD50	RAD50 homolog (S. cerevisiae) [Source:HGNC Symbol;Acc:9816]
ENSG00000113621	TXNDC15	thioredoxin domain containing 15 [Source:HGNC Symbol;Acc:20652]
ENSG00000113739	STC2	stanniocalcin 2 [Source:HGNC Symbol;Acc:11374]
ENSG00000114166	KAT2B	K(lysine) acetyltransferase 2B [Source:HGNC Symbol;Acc:8638]
ENSG00000114554	PLXNA1	plexin A1 [Source:HGNC Symbol;Acc:9099]
ENSG00000114646	CSPG5	chondroitin sulfate proteoglycan 5 (neuroglycan C) [Source:HGNC Symbol;Acc:2467]
ENSG00000114853	ZBTB47	zinc finger and BTB domain containing 47 [Source:HGNC Symbol;Acc:26955]
ENSG00000114859	CLCN2	chloride channel, voltage-sensitive 2 [Source:HGNC Symbol;Acc:2020]
ENSG00000114923	SLC4A3	solute carrier family 4, anion exchanger, member 3 [Source:HGNC Symbol;Acc:11029]
ENSG00000114993	RTKN	rhotekin [Source:HGNC Symbol;Acc:10466]
ENSG00000115109	EPB41L5	erythrocyte membrane protein band 4.1 like 5 [Source:HGNC Symbol;Acc:19819]
ENSG00000115129	TP53I3	tumor protein p53 inducible protein 3 [Source:HGNC Symbol;Acc:19373]
ENSG00000115282	TTC31	tetratricopeptide repeat domain 31 [Source:HGNC Symbol;Acc:25759]
ENSG00000115504	EHBP1	EH domain binding protein 1 [Source:HGNC Symbol;Acc:29144]
ENSG00000115616	SLC9A2	solute carrier family 9, subfamily A (NHE2, cation proton antiporter 2), member 2 [Source:HGNC Symbol;Acc:11072]
ENSG00000115648	MLPH	melanophilin [Source:HGNC Symbol;Acc:29643]
ENSG00000115694	STK25	serine/threonine kinase 25 [Source:HGNC Symbol;Acc:11404]
ENSG00000115738	ID2	inhibitor of DNA binding 2, dominant negative helix-loop-helix protein [Source:HGNC Symbol;Acc:5361]
ENSG00000115902	SLC1A4	solute carrier family 1 (glutamate/neutral amino acid transporter), member 4 [Source:HGNC Symbol;Acc:10942]
ENSG00000115977	AAK1	AP2 associated kinase 1 [Source:HGNC Symbol;Acc:19679]
ENSG00000115993	TRAK2	trafficking protein, kinesin binding 2 [Source:HGNC Symbol;Acc:13206]
ENSG00000116044	NFE2L2	nuclear factor (erythroid-derived 2)-like 2 [Source:HGNC Symbol;Acc:7782]
ENSG00000116560	SFPQ	splicing factor proline/glutamine-rich [Source:HGNC Symbol;Acc:10774]
ENSG00000116745	RPE65	retinal pigment epithelium-specific protein 65kDa [Source:HGNC Symbol;Acc:10294]
ENSG00000116906	GNPAT	glyceronephosphate O-acyltransferase [Source:HGNC Symbol;Acc:4416]
ENSG00000116991	SIPA1L2	signal-induced proliferation-associated 1 like 2 [Source:HGNC Symbol;Acc:23800]
ENSG00000117054	ACADM	acyl-CoA dehydrogenase, C-4 to C-12 straight chain [Source:HGNC Symbol;Acc:89]
ENSG00000117308	GALE	UDP-galactose-4-epimerase [Source:HGNC Symbol;Acc:4116]
ENSG00000117593	DARS2	aspartyl-tRNA synthetase 2, mitochondrial [Source:HGNC Symbol;Acc:25538]
ENSG00000118762	PKD2	polycystic kidney disease 2 (autosomal dominant) [Source:HGNC Symbol;Acc:9009]
ENSG00000119574	ZBTB45	zinc finger and BTB domain containing 45 [Source:HGNC Symbol;Acc:23715]
ENSG00000119684	MLH3	mutL homolog 3 (E. coli) [Source:HGNC Symbol;Acc:7128]
ENSG00000119900	OGFRL1	opioid growth factor receptor-like 1 [Source:HGNC Symbol;Acc:21378]
ENSG00000119979	FAM45A	family with sequence similarity 45, member A [Source:HGNC Symbol;Acc:31793]
ENSG00000120075	HOXB5	homeobox B5 [Source:HGNC Symbol;Acc:5116]
ENSG00000120278	PLEKHG1	pleckstrin homology domain containing, family G (with RhoGef domain) member 1 [Source:HGNC Symbol;Acc:20884]
ENSG00000120451	SNX19	sorting nexin 19 [Source:HGNC Symbol;Acc:21532]
ENSG00000121039	RDH10	retinol dehydrogenase 10 (all-trans) [Source:HGNC Symbol;Acc:19975]
ENSG00000121892	PDS5A	PDS5, regulator of cohesion maintenance, homolog A (S. cerevisiae) [Source:HGNC Symbol;Acc:29088]
ENSG00000122390	NAA60	N(alpha)-acetyltransferase 60, NatF catalytic subunit [Source:HGNC Symbol;Acc:25875]
ENSG00000122484	RPAP2	RNA polymerase II associated protein 2 [Source:HGNC Symbol;Acc:25791]
ENSG00000122591	FAM126A	family with sequence similarity 126, member A [Source:HGNC Symbol;Acc:24587]
ENSG00000122863	CHST3	carbohydrate (chondroitin 6) sulfotransferase 3 [Source:HGNC Symbol;Acc:1971]
ENSG00000123552	USP45	ubiquitin specific peptidase 45 [Source:HGNC Symbol;Acc:20080]
ENSG00000123575	FAM199X	family with sequence similarity 199, X-linked [Source:HGNC Symbol;Acc:25195]
ENSG00000123600	METTL8	methyltransferase like 8 [Source:HGNC Symbol;Acc:25856]
ENSG00000123609	NMI	N-myc (and STAT) interactor [Source:HGNC Symbol;Acc:7854]
ENSG00000123643	SLC36A1	solute carrier family 36 (proton/amino acid symporter), member 1 [Source:HGNC Symbol;Acc:18761]
ENSG00000123684	LPGAT1	lysophosphatidylglycerol acyltransferase 1 [Source:HGNC Symbol;Acc:28985]
ENSG00000124104	SNX21	sorting nexin family member 21 [Source:HGNC Symbol;Acc:16154]
ENSG00000124466	LYPD3	LY6/PLAUR domain containing 3 [Source:HGNC Symbol;Acc:24880]
ENSG00000124486	USP9X	ubiquitin specific peptidase 9, X-linked [Source:HGNC Symbol;Acc:12632]
ENSG00000124942	AHNAK	AHNAK nucleoprotein [Source:HGNC Symbol;Acc:347]
ENSG00000125266	EFNB2	ephrin-B2 [Source:HGNC Symbol;Acc:3227]
ENSG00000125378	BMP4	bone morphogenetic protein 4 [Source:HGNC Symbol;Acc:1071]
ENSG00000125449	ARMC7	armadillo repeat containing 7 [Source:HGNC Symbol;Acc:26168]
ENSG00000125637	PSD4	pleckstrin and Sec7 domain containing 4 [Source:HGNC Symbol;Acc:19096]
ENSG00000125871	MGME1	mitochondrial genome maintenance exonuclease 1 [Source:HGNC Symbol;Acc:16205]
ENSG00000126259	KIRREL2	kin of IRRE like 2 (Drosophila) [Source:HGNC Symbol;Acc:18816]
ENSG00000126460	PRRG2	proline rich Gla (G-carboxyglutamic acid) 2 [Source:HGNC Symbol;Acc:9470]
ENSG00000126804	ZBTB1	zinc finger and BTB domain containing 1 [Source:HGNC Symbol;Acc:20259]
ENSG00000126970	ZC4H2	zinc finger, C4H2 domain containing [Source:HGNC Symbol;Acc:24931]
ENSG00000127220	ABHD8	abhydrolase domain containing 8 [Source:HGNC Symbol;Acc:23759]
ENSG00000127507	ADGRE2	egf-like module containing, mucin-like, hormone receptor-like 2 [Source:HGNC Symbol;Acc:3337]
ENSG00000127946	HIP1	huntingtin interacting protein 1 [Source:HGNC Symbol;Acc:4913]
ENSG00000127952	STYXL1	serine/threonine/tyrosine interacting-like 1 [Source:HGNC Symbol;Acc:18165]
ENSG00000128000	ZNF780B	zinc finger protein 780B [Source:HGNC Symbol;Acc:33109]
ENSG00000128039	SRD5A3	steroid 5 alpha-reductase 3 [Source:HGNC Symbol;Acc:25812]
ENSG00000128165	ADM2	adrenomedullin 2 [Source:HGNC Symbol;Acc:28898]
ENSG00000128394	APOBEC3F	apolipoprotein B mRNA editing enzyme, catalytic polypeptide-like 3F [Source:HGNC Symbol;Acc:17356]
ENSG00000128512	DOCK4	dedicator of cytokinesis 4 [Source:HGNC Symbol;Acc:19192]
ENSG00000128928	IVD	isovaleryl-CoA dehydrogenase [Source:HGNC Symbol;Acc:6186]
ENSG00000128973	CLN6	ceroid-lipofuscinosis, neuronal 6, late infantile, variant [Source:HGNC Symbol;Acc:2077]
ENSG00000129003	VPS13C	vacuolar protein sorting 13 homolog C (S. cerevisiae) [Source:HGNC Symbol;Acc:23594]
ENSG00000129128	SPCS3	signal peptidase complex subunit 3 homolog (S. cerevisiae) [Source:HGNC Symbol;Acc:26212]
ENSG00000129250	KIF1C	kinesin family member 1C [Source:HGNC Symbol;Acc:6317]
ENSG00000129422	MTUS1	microtubule associated tumor suppressor 1 [Source:HGNC Symbol;Acc:29789]
ENSG00000129933	MAU2	MAU2 chromatid cohesion factor homolog (C. elegans) [Source:HGNC Symbol;Acc:29140]
ENSG00000129946	SHC2	SHC (Src homology 2 domain containing) transforming protein 2 [Source:HGNC Symbol;Acc:29869]
ENSG00000130177	CDC16	cell division cycle 16 [Source:HGNC Symbol;Acc:1720]
ENSG00000130340	SNX9	sorting nexin 9 [Source:HGNC Symbol;Acc:14973]
ENSG00000130487	KLHDC7B	kelch domain containing 7B [Source:HGNC Symbol;Acc:25145]
ENSG00000130508	PXDN	peroxidasin homolog (Drosophila) [Source:HGNC Symbol;Acc:14966]
ENSG00000130701	RBBP8NL	RBBP8 N-terminal like [Source:HGNC Symbol;Acc:16144]
ENSG00000130751	NPAS1	neuronal PAS domain protein 1 [Source:HGNC Symbol;Acc:7894]
ENSG00000131096	PYY	peptide YY [Source:HGNC Symbol;Acc:9748]
ENSG00000131467	PSME3	proteasome (prosome, macropain) activator subunit 3 (PA28 gamma; Ki) [Source:HGNC Symbol;Acc:9570]
ENSG00000131620	ANO1	anoctamin 1, calcium activated chloride channel [Source:HGNC Symbol;Acc:21625]
ENSG00000131746	TNS4	tensin 4 [Source:HGNC Symbol;Acc:24352]
ENSG00000131779	PEX11B	peroxisomal biogenesis factor 11 beta [Source:HGNC Symbol;Acc:8853]
ENSG00000131966	ACTR10	actin-related protein 10 homolog (S. cerevisiae) [Source:HGNC Symbol;Acc:17372]
ENSG00000132205	EMILIN2	elastin microfibril interfacer 2 [Source:HGNC Symbol;Acc:19881]
ENSG00000132294	EFR3A	EFR3 homolog A (S. cerevisiae) [Source:HGNC Symbol;Acc:28970]
ENSG00000132561	MATN2	matrilin 2 [Source:HGNC Symbol;Acc:6908]
ENSG00000132664	POLR3F	polymerase (RNA) III (DNA directed) polypeptide F, 39 kDa [Source:HGNC Symbol;Acc:15763]
ENSG00000132688	NES	nestin [Source:HGNC Symbol;Acc:7756]
ENSG00000133055	MYBPH	myosin binding protein H [Source:HGNC Symbol;Acc:7552]
ENSG00000133131	MORC4	MORC family CW-type zinc finger 4 [Source:HGNC Symbol;Acc:23485]
ENSG00000133135	RNF128	ring finger protein 128, E3 ubiquitin protein ligase [Source:HGNC Symbol;Acc:21153]
ENSG00000133216	EPHB2	EPH receptor B2 [Source:HGNC Symbol;Acc:3393]
ENSG00000133424	LARGE	like-glycosyltransferase [Source:HGNC Symbol;Acc:6511]
ENSG00000133477	FAM83F	family with sequence similarity 83, member F [Source:HGNC Symbol;Acc:25148]
ENSG00000133488	SEC14L4	SEC14-like 4 (S. cerevisiae) [Source:HGNC Symbol;Acc:20627]
ENSG00000134318	ROCK2	Rho-associated, coiled-coil containing protein kinase 2 [Source:HGNC Symbol;Acc:10252]
ENSG00000134369	NAV1	neuron navigator 1 [Source:HGNC Symbol;Acc:15989]
ENSG00000134470	IL15RA	interleukin 15 receptor, alpha [Source:HGNC Symbol;Acc:5978]
ENSG00000134504	KCTD1	potassium channel tetramerisation domain containing 1 [Source:HGNC Symbol;Acc:18249]
ENSG00000134575	ACP2	acid phosphatase 2, lysosomal [Source:HGNC Symbol;Acc:123]
ENSG00000134755	DSC2	desmocollin 2 [Source:HGNC Symbol;Acc:3036]
ENSG00000134827	TCN1	transcobalamin I (vitamin B12 binding protein, R binder family) [Source:HGNC Symbol;Acc:11652]
ENSG00000134851	TMEM165	transmembrane protein 165 [Source:HGNC Symbol;Acc:30760]
ENSG00000134955	SLC37A2	solute carrier family 37 (glycerol-3-phosphate transporter), member 2 [Source:HGNC Symbol;Acc:20644]
ENSG00000135069	PSAT1	phosphoserine aminotransferase 1 [Source:HGNC Symbol;Acc:19129]
ENSG00000135074	ADAM19	ADAM metallopeptidase domain 19 [Source:HGNC Symbol;Acc:197]
ENSG00000135454	B4GALNT1	beta-1,4-N-acetyl-galactosaminyl transferase 1 [Source:HGNC Symbol;Acc:4117]
ENSG00000135457	TFCP2	transcription factor CP2 [Source:HGNC Symbol;Acc:11748]
ENSG00000135480	KRT7	keratin 7 [Source:HGNC Symbol;Acc:6445]
ENSG00000135597	REPS1	RALBP1 associated Eps domain containing 1 [Source:HGNC Symbol;Acc:15578]
ENSG00000135636	DYSF	dysferlin, limb girdle muscular dystrophy 2B (autosomal recessive) [Source:HGNC Symbol;Acc:3097]
ENSG00000135842	FAM129A	family with sequence similarity 129, member A [Source:HGNC Symbol;Acc:16784]
ENSG00000136010	ALDH1L2	aldehyde dehydrogenase 1 family, member L2 [Source:HGNC Symbol;Acc:26777]
ENSG00000136026	CKAP4	cytoskeleton-associated protein 4 [Source:HGNC Symbol;Acc:16991]
ENSG00000136048	DRAM1	DNA-damage regulated autophagy modulator 1 [Source:HGNC Symbol;Acc:25645]
ENSG00000136051	KIAA1033	KIAA1033 [Source:HGNC Symbol;Acc:29174]
ENSG00000136100	VPS36	vacuolar protein sorting 36 homolog (S. cerevisiae) [Source:HGNC Symbol;Acc:20312]
ENSG00000136104	RNASEH2B	ribonuclease H2, subunit B [Source:HGNC Symbol;Acc:25671]
ENSG00000136279	DBNL	drebrin-like [Source:HGNC Symbol;Acc:2696]
ENSG00000136295	TTYH3	tweety homolog 3 (Drosophila) [Source:HGNC Symbol;Acc:22222]
ENSG00000136450	SRSF1	serine/arginine-rich splicing factor 1 [Source:HGNC Symbol;Acc:10780]
ENSG00000136492	BRIP1	BRCA1 interacting protein C-terminal helicase 1 [Source:HGNC Symbol;Acc:20473]
ENSG00000136827	TOR1A	torsin family 1, member A (torsin A) [Source:HGNC Symbol;Acc:3098]
ENSG00000136848	DAB2IP	DAB2 interacting protein [Source:HGNC Symbol;Acc:17294]
ENSG00000136937	NCBP1	nuclear cap binding protein subunit 1, 80kDa [Source:HGNC Symbol;Acc:7658]
ENSG00000136999	NOV	nephroblastoma overexpressed [Source:HGNC Symbol;Acc:7885]
ENSG00000137177	KIF13A	kinesin family member 13A [Source:HGNC Symbol;Acc:14566]
ENSG00000137275	RIPK1	receptor (TNFRSF)-interacting serine-threonine kinase 1 [Source:HGNC Symbol;Acc:10019]
ENSG00000137310	TCF19	transcription factor 19 [Source:HGNC Symbol;Acc:11629]
ENSG00000137486	ARRB1	arrestin, beta 1 [Source:HGNC Symbol;Acc:711]
ENSG00000137500	CCDC90B	coiled-coil domain containing 90B [Source:HGNC Symbol;Acc:28108]
ENSG00000137501	SYTL2	synaptotagmin-like 2 [Source:HGNC Symbol;Acc:15585]
ENSG00000137601	NEK1	NIMA-related kinase 1 [Source:HGNC Symbol;Acc:7744]
ENSG00000137648	TMPRSS4	transmembrane protease, serine 4 [Source:HGNC Symbol;Acc:11878]
ENSG00000137713	PPP2R1B	protein phosphatase 2, regulatory subunit A, beta [Source:HGNC Symbol;Acc:9303]
ENSG00000137747	TMPRSS13	transmembrane protease, serine 13 [Source:HGNC Symbol;Acc:29808]
ENSG00000137996	RTCA	RNA 3'-terminal phosphate cyclase [Source:HGNC Symbol;Acc:17981]
ENSG00000138061	CYP1B1	cytochrome P450, family 1, subfamily B, polypeptide 1 [Source:HGNC Symbol;Acc:2597]
ENSG00000138078	PREPL	prolyl endopeptidase-like [Source:HGNC Symbol;Acc:30228]
ENSG00000138131	LOXL4	lysyl oxidase-like 4 [Source:HGNC Symbol;Acc:17171]
ENSG00000138496	PARP9	poly (ADP-ribose) polymerase family, member 9 [Source:HGNC Symbol;Acc:24118]
ENSG00000138600	SPPL2A	signal peptide peptidase like 2A [Source:HGNC Symbol;Acc:30227]
ENSG00000138606	SHF	Src homology 2 domain containing F [Source:HGNC Symbol;Acc:25116]
ENSG00000138621	PPCDC	phosphopantothenoylcysteine decarboxylase [Source:HGNC Symbol;Acc:28107]
ENSG00000138678	AGPAT9	1-acylglycerol-3-phosphate O-acyltransferase 9 [Source:HGNC Symbol;Acc:28157]
ENSG00000138750	NUP54	nucleoporin 54kDa [Source:HGNC Symbol;Acc:17359]
ENSG00000138794	CASP6	caspase 6, apoptosis-related cysteine peptidase [Source:HGNC Symbol;Acc:1507]
ENSG00000138814	PPP3CA	protein phosphatase 3, catalytic subunit, alpha isozyme [Source:HGNC Symbol;Acc:9314]
ENSG00000139173	TMEM117	transmembrane protein 117 [Source:HGNC Symbol;Acc:25308]
ENSG00000139178	C1RL	complement component 1, r subcomponent-like [Source:HGNC Symbol;Acc:21265]
ENSG00000139410	SDSL	serine dehydratase-like [Source:HGNC Symbol;Acc:30404]
ENSG00000139505	MTMR6	myotubularin related protein 6 [Source:HGNC Symbol;Acc:7453]
ENSG00000139567	ACVRL1	activin A receptor type II-like 1 [Source:HGNC Symbol;Acc:175]
ENSG00000139726	DENR	density-regulated protein [Source:HGNC Symbol;Acc:2769]
ENSG00000139899	CBLN3	cerebellin 3 precursor [Source:HGNC Symbol;Acc:20146]
ENSG00000139985	ADAM21	ADAM metallopeptidase domain 21 [Source:HGNC Symbol;Acc:200]
ENSG00000139998	RAB15	RAB15, member RAS oncogene family [Source:HGNC Symbol;Acc:20150]
ENSG00000140105	WARS	tryptophanyl-tRNA synthetase [Source:HGNC Symbol;Acc:12729]
ENSG00000140265	ZSCAN29	zinc finger and SCAN domain containing 29 [Source:HGNC Symbol;Acc:26673]
ENSG00000140396	NCOA2	nuclear receptor coactivator 2 [Source:HGNC Symbol;Acc:7669]
ENSG00000140416	TPM1	tropomyosin 1 (alpha) [Source:HGNC Symbol;Acc:12010]
ENSG00000140465	CYP1A1	cytochrome P450, family 1, subfamily A, polypeptide 1 [Source:HGNC Symbol;Acc:2595]
ENSG00000140525	FANCI	Fanconi anemia, complementation group I [Source:HGNC Symbol;Acc:25568]
ENSG00000140564	FURIN	furin (paired basic amino acid cleaving enzyme) [Source:HGNC Symbol;Acc:8568]
ENSG00000140853	NLRC5	NLR family, CARD domain containing 5 [Source:HGNC Symbol;Acc:29933]
ENSG00000140992	PDPK1	3-phosphoinositide dependent protein kinase-1 [Source:HGNC Symbol;Acc:8816]
ENSG00000141380	SS18	synovial sarcoma translocation, chromosome 18 [Source:HGNC Symbol;Acc:11340]
ENSG00000141429	GALNT1	UDP-N-acetyl-alpha-D-galactosamine:polypeptide N-acetylgalactosaminyltransferase 1 (GalNAc-T1) [Source:HGNC Symbol;Acc:4123]
ENSG00000141449	GREB1L	growth regulation by estrogen in breast cancer-like [Source:HGNC Symbol;Acc:31042]
ENSG00000141540	TTYH2	tweety homolog 2 (Drosophila) [Source:HGNC Symbol;Acc:13877]
ENSG00000141564	RPTOR	regulatory associated protein of MTOR, complex 1 [Source:HGNC Symbol;Acc:30287]
ENSG00000141574	SECTM1	secreted and transmembrane 1 [Source:HGNC Symbol;Acc:10707]
ENSG00000142166	IFNAR1	interferon (alpha, beta and omega) receptor 1 [Source:HGNC Symbol;Acc:5432]
ENSG00000142185	TRPM2	transient receptor potential cation channel, subfamily M, member 2 [Source:HGNC Symbol;Acc:12339]
ENSG00000142279	WTIP	Wilms tumor 1 interacting protein [Source:HGNC Symbol;Acc:20964]
ENSG00000142686	C1orf216	chromosome 1 open reading frame 216 [Source:HGNC Symbol;Acc:26800]
ENSG00000142961	MOB3C	MOB kinase activator 3C [Source:HGNC Symbol;Acc:29800]
ENSG00000143164	DCAF6	DDB1 and CUL4 associated factor 6 [Source:HGNC Symbol;Acc:30002]
ENSG00000143207	RFWD2	ring finger and WD repeat domain 2, E3 ubiquitin protein ligase [Source:HGNC Symbol;Acc:17440]
ENSG00000143353	LYPLAL1	lysophospholipase-like 1 [Source:HGNC Symbol;Acc:20440]
ENSG00000143633	C1orf131	chromosome 1 open reading frame 131 [Source:HGNC Symbol;Acc:25332]
ENSG00000143753	DEGS1	delta(4)-desaturase, sphingolipid 1 [Source:HGNC Symbol;Acc:13709]
ENSG00000143776	CDC42BPA	CDC42 binding protein kinase alpha (DMPK-like) [Source:HGNC Symbol;Acc:1737]
ENSG00000143801	PSEN2	presenilin 2 (Alzheimer disease 4) [Source:HGNC Symbol;Acc:9509]
ENSG00000143816	WNT9A	wingless-type MMTV integration site family, member 9A [Source:HGNC Symbol;Acc:12778]
ENSG00000143850	PLEKHA6	pleckstrin homology domain containing, family A member 6 [Source:HGNC Symbol;Acc:17053]
ENSG00000143942	CHAC2	ChaC, cation transport regulator homolog 2 (E. coli) [Source:HGNC Symbol;Acc:32363]
ENSG00000144043	TEX261	testis expressed 261 [Source:HGNC Symbol;Acc:30712]
ENSG00000144063	MALL	mal, T-cell differentiation protein-like [Source:HGNC Symbol;Acc:6818]
ENSG00000144136	SLC20A1	solute carrier family 20 (phosphate transporter), member 1 [Source:HGNC Symbol;Acc:10946]
ENSG00000144452	ABCA12	ATP-binding cassette, sub-family A (ABC1), member 12 [Source:HGNC Symbol;Acc:14637]
ENSG00000144744	UBA3	ubiquitin-like modifier activating enzyme 3 [Source:HGNC Symbol;Acc:12470]
ENSG00000144843	ADPRH	ADP-ribosylarginine hydrolase [Source:HGNC Symbol;Acc:269]
ENSG00000145012	LPP	LIM domain containing preferred translocation partner in lipoma [Source:HGNC Symbol;Acc:6679]
ENSG00000145022	TCTA	T-cell leukemia translocation altered [Source:HGNC Symbol;Acc:11692]
ENSG00000145113	MUC4	mucin 4, cell surface associated [Source:HGNC Symbol;Acc:7514]
ENSG00000145214	DGKQ	diacylglycerol kinase, theta 110kDa [Source:HGNC Symbol;Acc:2856]
ENSG00000145246	ATP10D	ATPase, class V, type 10D [Source:HGNC Symbol;Acc:13549]
ENSG00000145248	SLC10A4	solute carrier family 10 (sodium/bile acid cotransporter family), member 4 [Source:HGNC Symbol;Acc:22980]
ENSG00000145391	SETD7	SET domain containing (lysine methyltransferase) 7 [Source:HGNC Symbol;Acc:30412]
ENSG00000145431	PDGFC	platelet derived growth factor C [Source:HGNC Symbol;Acc:8801]
ENSG00000145545	SRD5A1	steroid-5-alpha-reductase, alpha polypeptide 1 (3-oxo-5 alpha-steroid delta 4-dehydrogenase alpha 1) [Source:HGNC Symbol;Acc:11284]
ENSG00000145685	LHFPL2	lipoma HMGIC fusion partner-like 2 [Source:HGNC Symbol;Acc:6588]
ENSG00000145916	RMND5B	required for meiotic nuclear division 5 homolog B (S. cerevisiae) [Source:HGNC Symbol;Acc:26181]
ENSG00000146070	PLA2G7	phospholipase A2, group VII (platelet-activating factor acetylhydrolase, plasma) [Source:HGNC Symbol;Acc:9040]
ENSG00000146648	EGFR	epidermal growth factor receptor [Source:HGNC Symbol;Acc:3236]
ENSG00000146674	IGFBP3	insulin-like growth factor binding protein 3 [Source:HGNC Symbol;Acc:5472]
ENSG00000146676	PURB	purine-rich element binding protein B [Source:HGNC Symbol;Acc:9702]
ENSG00000146733	PSPH	phosphoserine phosphatase [Source:HGNC Symbol;Acc:9577]
ENSG00000146826	C7orf43	chromosome 7 open reading frame 43 [Source:HGNC Symbol;Acc:25604]
ENSG00000147394	ZNF185	zinc finger protein 185 (LIM domain) [Source:HGNC Symbol;Acc:12976]
ENSG00000147459	DOCK5	dedicator of cytokinesis 5 [Source:HGNC Symbol;Acc:23476]
ENSG00000147689	FAM83A	family with sequence similarity 83, member A [Source:HGNC Symbol;Acc:28210]
ENSG00000147799	ARHGAP39	Rho GTPase activating protein 39 [Source:HGNC Symbol;Acc:29351]
ENSG00000147874	HAUS6	HAUS augmin-like complex, subunit 6 [Source:HGNC Symbol;Acc:25948]
ENSG00000148057	IDNK	idnK, gluconokinase homolog (E. coli) [Source:HGNC Symbol;Acc:31367]
ENSG00000148297	MED22	mediator complex subunit 22 [Source:HGNC Symbol;Acc:11477]
ENSG00000148356	LRSAM1	leucine rich repeat and sterile alpha motif containing 1 [Source:HGNC Symbol;Acc:25135]
ENSG00000148832	PAOX	polyamine oxidase (exo-N4-amino) [Source:HGNC Symbol;Acc:20837]
ENSG00000149260	CAPN5	calpain 5 [Source:HGNC Symbol;Acc:1482]
ENSG00000149289	ZC3H12C	zinc finger CCCH-type containing 12C [Source:HGNC Symbol;Acc:29362]
ENSG00000149548	CCDC15	coiled-coil domain containing 15 [Source:HGNC Symbol;Acc:25798]
ENSG00000149557	FEZ1	fasciculation and elongation protein zeta 1 (zygin I) [Source:HGNC Symbol;Acc:3659]
ENSG00000149639	SOGA1	suppressor of glucose, autophagy associated 1 [Source:HGNC Symbol;Acc:16111]
ENSG00000150455	TIRAP	toll-interleukin 1 receptor (TIR) domain containing adaptor protein [Source:HGNC Symbol;Acc:17192]
ENSG00000150456	N6AMT2	N-6 adenine-specific DNA methyltransferase 2 (putative) [Source:HGNC Symbol;Acc:27351]
ENSG00000151012	SLC7A11	solute carrier family 7 (anionic amino acid transporter light chain, xc- system), member 11 [Source:HGNC Symbol;Acc:11059]
ENSG00000151208	DLG5	discs, large homolog 5 (Drosophila) [Source:HGNC Symbol;Acc:2904]
ENSG00000151233	GXYLT1	glucoside xylosyltransferase 1 [Source:HGNC Symbol;Acc:27482]
ENSG00000151640	DPYSL4	dihydropyrimidinase-like 4 [Source:HGNC Symbol;Acc:3016]
ENSG00000151689	INPP1	inositol polyphosphate-1-phosphatase [Source:HGNC Symbol;Acc:6071]
ENSG00000151690	MFSD6	major facilitator superfamily domain containing 6 [Source:HGNC Symbol;Acc:24711]
ENSG00000151883	PARP8	poly (ADP-ribose) polymerase family, member 8 [Source:HGNC Symbol;Acc:26124]
ENSG00000152315	KCNK13	potassium channel, subfamily K, member 13 [Source:HGNC Symbol;Acc:6275]
ENSG00000152413	HOMER1	homer homolog 1 (Drosophila) [Source:HGNC Symbol;Acc:17512]
ENSG00000152683	SLC30A6	solute carrier family 30 (zinc transporter), member 6 [Source:HGNC Symbol;Acc:19305]
ENSG00000152990	ADGRA3	G protein-coupled receptor 125 [Source:HGNC Symbol;Acc:13839]
ENSG00000153029	MR1	major histocompatibility complex, class I-related [Source:HGNC Symbol;Acc:4975]
ENSG00000153201	RANBP2	RAN binding protein 2 [Source:HGNC Symbol;Acc:9848]
ENSG00000153214	TMEM87B	transmembrane protein 87B [Source:HGNC Symbol;Acc:25913]
ENSG00000153885	KCTD15	potassium channel tetramerisation domain containing 15 [Source:HGNC Symbol;Acc:23297]
ENSG00000153930	ANKFN1	ankyrin-repeat and fibronectin type III domain containing 1 [Source:HGNC Symbol;Acc:26766]
ENSG00000154059	IMPACT	impact RWD domain protein [Source:HGNC Symbol;Acc:20387]
ENSG00000154102	C16orf74	chromosome 16 open reading frame 74 [Source:HGNC Symbol;Acc:23362]
ENSG00000154122	ANKH	ankylosis, progressive homolog (mouse) [Source:HGNC Symbol;Acc:15492]
ENSG00000154342	WNT3A	wingless-type MMTV integration site family, member 3A [Source:HGNC Symbol;Acc:15983]
ENSG00000155629	PIK3AP1	phosphoinositide-3-kinase adaptor protein 1 [Source:HGNC Symbol;Acc:30034]
ENSG00000156239	N6AMT1	N-6 adenine-specific DNA methyltransferase 1 (putative) [Source:HGNC Symbol;Acc:16021]
ENSG00000156398	SFXN2	sideroflexin 2 [Source:HGNC Symbol;Acc:16086]
ENSG00000156521	TYSND1	trypsin domain containing 1 [Source:HGNC Symbol;Acc:28531]
ENSG00000157077	ZFYVE9	zinc finger, FYVE domain containing 9 [Source:HGNC Symbol;Acc:6775]
ENSG00000157184	CPT2	carnitine palmitoyltransferase 2 [Source:HGNC Symbol;Acc:2330]
ENSG00000157214	STEAP2	STEAP family member 2, metalloreductase [Source:HGNC Symbol;Acc:17885]
ENSG00000157570	TSPAN18	tetraspanin 18 [Source:HGNC Symbol;Acc:20660]
ENSG00000157617	C2CD2	C2 calcium-dependent domain containing 2 [Source:HGNC Symbol;Acc:1266]
ENSG00000157637	SLC38A10	solute carrier family 38, member 10 [Source:HGNC Symbol;Acc:28237]
ENSG00000157657	ZNF618	zinc finger protein 618 [Source:HGNC Symbol;Acc:29416]
ENSG00000157693	C9orf91	chromosome 9 open reading frame 91 [Source:HGNC Symbol;Acc:24513]
ENSG00000157870	FAM213B	family with sequence similarity 213, member B [Source:HGNC Symbol;Acc:28390]
ENSG00000157978	LDLRAP1	low density lipoprotein receptor adaptor protein 1 [Source:HGNC Symbol;Acc:18640]
ENSG00000158006	PAFAH2	platelet-activating factor acetylhydrolase 2, 40kDa [Source:HGNC Symbol;Acc:8579]
ENSG00000158186	MRAS	muscle RAS oncogene homolog [Source:HGNC Symbol;Acc:7227]
ENSG00000158234	FAIM	Fas apoptotic inhibitory molecule [Source:HGNC Symbol;Acc:18703]
ENSG00000158882	TOMM40L	translocase of outer mitochondrial membrane 40 homolog (yeast)-like [Source:HGNC Symbol;Acc:25756]
ENSG00000159131	GART	phosphoribosylglycinamide formyltransferase, phosphoribosylglycinamide synthetase, phosphoribosylaminoimidazole synthetase [Source:HGNC Symbol;Acc:4163]
ENSG00000159166	LAD1	ladinin 1 [Source:HGNC Symbol;Acc:6472]
ENSG00000159184	HOXB13	homeobox B13 [Source:HGNC Symbol;Acc:5112]
ENSG00000159314	ARHGAP27	Rho GTPase activating protein 27 [Source:HGNC Symbol;Acc:31813]
ENSG00000159363	ATP13A2	ATPase type 13A2 [Source:HGNC Symbol;Acc:30213]
ENSG00000159459	UBR1	ubiquitin protein ligase E3 component n-recognin 1 [Source:HGNC Symbol;Acc:16808]
ENSG00000159593	NAE1	NEDD8 activating enzyme E1 subunit 1 [Source:HGNC Symbol;Acc:621]
ENSG00000159733	ZFYVE28	zinc finger, FYVE domain containing 28 [Source:HGNC Symbol;Acc:29334]
ENSG00000159784	FAM131B	family with sequence similarity 131, member B [Source:HGNC Symbol;Acc:22202]
ENSG00000160131	VMA21	VMA21 vacuolar H+-ATPase homolog (S. cerevisiae) [Source:HGNC Symbol;Acc:22082]
ENSG00000160190	SLC37A1	solute carrier family 37 (glycerol-3-phosphate transporter), member 1 [Source:HGNC Symbol;Acc:11024]
ENSG00000160216	AGPAT3	1-acylglycerol-3-phosphate O-acyltransferase 3 [Source:HGNC Symbol;Acc:326]
ENSG00000160223	ICOSLG	inducible T-cell co-stimulator ligand [Source:HGNC Symbol;Acc:17087]
ENSG00000160326	SLC2A6	solute carrier family 2 (facilitated glucose transporter), member 6 [Source:HGNC Symbol;Acc:11011]
ENSG00000160401	C9orf117	chromosome 9 open reading frame 117 [Source:HGNC Symbol;Acc:27843]
ENSG00000160439	RDH13	retinol dehydrogenase 13 (all-trans/9-cis) [Source:HGNC Symbol;Acc:19978]
ENSG00000161202	DVL3	dishevelled, dsh homolog 3 (Drosophila) [Source:HGNC Symbol;Acc:3087]
ENSG00000161217	PCYT1A	phosphate cytidylyltransferase 1, choline, alpha [Source:HGNC Symbol;Acc:8754]
ENSG00000161677	JOSD2	Josephin domain containing 2 [Source:HGNC Symbol;Acc:28853]
ENSG00000162086	ZNF75A	zinc finger protein 75a [Source:HGNC Symbol;Acc:13146]
ENSG00000162104	ADCY9	adenylate cyclase 9 [Source:HGNC Symbol;Acc:240]
ENSG00000162105	SHANK2	SH3 and multiple ankyrin repeat domains 2 [Source:HGNC Symbol;Acc:14295]
ENSG00000162302	RPS6KA4	ribosomal protein S6 kinase, 90kDa, polypeptide 4 [Source:HGNC Symbol;Acc:10433]
ENSG00000162344	FGF19	fibroblast growth factor 19 [Source:HGNC Symbol;Acc:3675]
ENSG00000162390	ACOT11	acyl-CoA thioesterase 11 [Source:HGNC Symbol;Acc:18156]
ENSG00000162408	NOL9	nucleolar protein 9 [Source:HGNC Symbol;Acc:26265]
ENSG00000162520	SYNC	syncoilin, intermediate filament protein [Source:HGNC Symbol;Acc:28897]
ENSG00000162542	TMCO4	transmembrane and coiled-coil domains 4 [Source:HGNC Symbol;Acc:27393]
ENSG00000162595	DIRAS3	DIRAS family, GTP-binding RAS-like 3 [Source:HGNC Symbol;Acc:687]
ENSG00000162909	CAPN2	calpain 2, (m/II) large subunit [Source:HGNC Symbol;Acc:1479]
ENSG00000163125	RPRD2	regulation of nuclear pre-mRNA domain containing 2 [Source:HGNC Symbol;Acc:29039]
ENSG00000163132	MSX1	msh homeobox 1 [Source:HGNC Symbol;Acc:7391]
ENSG00000163191	S100A11	S100 calcium binding protein A11 [Source:HGNC Symbol;Acc:10488]
ENSG00000163214	DHX57	DEAH (Asp-Glu-Ala-Asp/His) box polypeptide 57 [Source:HGNC Symbol;Acc:20086]
ENSG00000163359	COL6A3	collagen, type VI, alpha 3 [Source:HGNC Symbol;Acc:2213]
ENSG00000163378	EOGT	EGF domain-specific O-linked N-acetylglucosamine (GlcNAc) transferase [Source:HGNC Symbol;Acc:28526]
ENSG00000163428	LRRC58	leucine rich repeat containing 58 [Source:HGNC Symbol;Acc:26968]
ENSG00000163485	ADORA1	adenosine A1 receptor [Source:HGNC Symbol;Acc:262]
ENSG00000163517	HDAC11	histone deacetylase 11 [Source:HGNC Symbol;Acc:19086]
ENSG00000163577	EIF5A2	eukaryotic translation initiation factor 5A2 [Source:HGNC Symbol;Acc:3301]
ENSG00000163694	RBM47	RNA binding motif protein 47 [Source:HGNC Symbol;Acc:30358]
ENSG00000163714	U2SURP	U2 snRNP-associated SURP domain containing [Source:HGNC Symbol;Acc:30855]
ENSG00000163814	CDCP1	CUB domain containing protein 1 [Source:HGNC Symbol;Acc:24357]
ENSG00000163946	FAM208A	family with sequence similarity 208, member A [Source:HGNC Symbol;Acc:30314]
ENSG00000163975	MFI2	antigen p97 (melanoma associated) identified by monoclonal antibodies 133.2 and 96.5 [Source:HGNC Symbol;Acc:7037]
ENSG00000164078	MST1R	macrophage stimulating 1 receptor (c-met-related tyrosine kinase) [Source:HGNC Symbol;Acc:7381]
ENSG00000164292	RHOBTB3	Rho-related BTB domain containing 3 [Source:HGNC Symbol;Acc:18757]
ENSG00000164379	FOXQ1	forkhead box Q1 [Source:HGNC Symbol;Acc:20951]
ENSG00000164402	2008-09-01	septin 8 [Source:HGNC Symbol;Acc:16511]
ENSG00000164403	SHROOM1	shroom family member 1 [Source:HGNC Symbol;Acc:24084]
ENSG00000164506	STXBP5	syntaxin binding protein 5 (tomosyn) [Source:HGNC Symbol;Acc:19665]
ENSG00000164690	SHH	sonic hedgehog [Source:HGNC Symbol;Acc:10848]
ENSG00000164744	SUN3	Sad1 and UNC84 domain containing 3 [Source:HGNC Symbol;Acc:22429]
ENSG00000164749	HNF4G	hepatocyte nuclear factor 4, gamma [Source:HGNC Symbol;Acc:5026]
ENSG00000164850	GPER1	G protein-coupled estrogen receptor 1 [Source:HGNC Symbol;Acc:4485]
ENSG00000164855	TMEM184A	transmembrane protein 184A [Source:HGNC Symbol;Acc:28797]
ENSG00000164930	FZD6	frizzled family receptor 6 [Source:HGNC Symbol;Acc:4044]
ENSG00000165025	SYK	spleen tyrosine kinase [Source:HGNC Symbol;Acc:11491]
ENSG00000165156	ZHX1	zinc fingers and homeoboxes 1 [Source:HGNC Symbol;Acc:12871]
ENSG00000165449	SLC16A9	solute carrier family 16, member 9 (monocarboxylic acid transporter 9) [Source:HGNC Symbol;Acc:23520]
ENSG00000165474	GJB2	gap junction protein, beta 2, 26kDa [Source:HGNC Symbol;Acc:4284]
ENSG00000165959	CLMN	calmin (calponin-like, transmembrane) [Source:HGNC Symbol;Acc:19972]
ENSG00000165983	PTER	phosphotriesterase related [Source:HGNC Symbol;Acc:9590]
ENSG00000166123	GPT2	glutamic pyruvate transaminase (alanine aminotransferase) 2 [Source:HGNC Symbol;Acc:18062]
ENSG00000166167	BTRC	beta-transducin repeat containing E3 ubiquitin protein ligase [Source:HGNC Symbol;Acc:1144]
ENSG00000166189	HPS6	Hermansky-Pudlak syndrome 6 [Source:HGNC Symbol;Acc:18817]
ENSG00000166317	SYNPO2L	synaptopodin 2-like [Source:HGNC Symbol;Acc:23532]
ENSG00000166401	SERPINB8	serpin peptidase inhibitor, clade B (ovalbumin), member 8 [Source:HGNC Symbol;Acc:8952]
ENSG00000166415	WDR72	WD repeat domain 72 [Source:HGNC Symbol;Acc:26790]
ENSG00000166831	RBPMS2	RNA binding protein with multiple splicing 2 [Source:HGNC Symbol;Acc:19098]
ENSG00000166888	STAT6	signal transducer and activator of transcription 6, interleukin-4 induced [Source:HGNC Symbol;Acc:11368]
ENSG00000166908	PIP4K2C	phosphatidylinositol-5-phosphate 4-kinase, type II, gamma [Source:HGNC Symbol;Acc:23786]
ENSG00000166938	DIS3L	DIS3 mitotic control homolog (S. cerevisiae)-like [Source:HGNC Symbol;Acc:28698]
ENSG00000166979	EVA1C	eva-1 homolog C (C. elegans) [Source:HGNC Symbol;Acc:13239]
ENSG00000166986	MARS	methionyl-tRNA synthetase [Source:HGNC Symbol;Acc:6898]
ENSG00000167103	PIP5KL1	phosphatidylinositol-4-phosphate 5-kinase-like 1 [Source:HGNC Symbol;Acc:28711]
ENSG00000167114	SLC27A4	solute carrier family 27 (fatty acid transporter), member 4 [Source:HGNC Symbol;Acc:10998]
ENSG00000167522	ANKRD11	ankyrin repeat domain 11 [Source:HGNC Symbol;Acc:21316]
ENSG00000167601	AXL	AXL receptor tyrosine kinase [Source:HGNC Symbol;Acc:905]
ENSG00000167695	FAM57A	family with sequence similarity 57, member A [Source:HGNC Symbol;Acc:29646]
ENSG00000167861	HID1	HID1 domain containing [Source:HGNC Symbol;Acc:15736]
ENSG00000167880	EVPL	envoplakin [Source:HGNC Symbol;Acc:3503]
ENSG00000167971	CASKIN1	CASK interacting protein 1 [Source:HGNC Symbol;Acc:20879]
ENSG00000168453	HR	hair growth associated [Source:HGNC Symbol;Acc:5172]
ENSG00000168802	CHTF8	CTF8, chromosome transmission fidelity factor 8 homolog (S. cerevisiae) [Source:HGNC Symbol;Acc:24353]
ENSG00000168890	TMEM150A	transmembrane protein 150A [Source:HGNC Symbol;Acc:24677]
ENSG00000168994	PXDC1	PX domain containing 1 [Source:HGNC Symbol;Acc:21361]
ENSG00000169035	KLK7	kallikrein-related peptidase 7 [Source:HGNC Symbol;Acc:6368]
ENSG00000169047	IRS1	insulin receptor substrate 1 [Source:HGNC Symbol;Acc:6125]
ENSG00000169105	CHST14	carbohydrate (N-acetylgalactosamine 4-0) sulfotransferase 14 [Source:HGNC Symbol;Acc:24464]
ENSG00000169258	GPRIN1	G protein regulated inducer of neurite outgrowth 1 [Source:HGNC Symbol;Acc:24835]
ENSG00000169302	STK32A	serine/threonine kinase 32A [Source:HGNC Symbol;Acc:28317]
ENSG00000169435	RASSF6	Ras association (RalGDS/AF-6) domain family member 6 [Source:HGNC Symbol;Acc:20796]
ENSG00000169715	MT1E	metallothionein 1E [Source:HGNC Symbol;Acc:7397]
ENSG00000169857	AVEN	apoptosis, caspase activation inhibitor [Source:HGNC Symbol;Acc:13509]
ENSG00000169962	TAS1R3	taste receptor, type 1, member 3 [Source:HGNC Symbol;Acc:15661]
ENSG00000170017	ALCAM	activated leukocyte cell adhesion molecule [Source:HGNC Symbol;Acc:400]
ENSG00000170142	UBE2E1	ubiquitin-conjugating enzyme E2E 1 [Source:HGNC Symbol;Acc:12477]
ENSG00000170382	LRRN2	leucine rich repeat neuronal 2 [Source:HGNC Symbol;Acc:16914]
ENSG00000170412	GPRC5C	G protein-coupled receptor, family C, group 5, member C [Source:HGNC Symbol;Acc:13309]
ENSG00000170425	ADORA2B	adenosine A2b receptor [Source:HGNC Symbol;Acc:264]
ENSG00000170439	METTL7B	methyltransferase like 7B [Source:HGNC Symbol;Acc:28276]
ENSG00000170468	C14orf169	-
ENSG00000170471	RALGAPB	Ral GTPase activating protein, beta subunit (non-catalytic) [Source:HGNC Symbol;Acc:29221]
ENSG00000170571	EMB	embigin [Source:HGNC Symbol;Acc:30465]
ENSG00000170619	COMMD5	COMM domain containing 5 [Source:HGNC Symbol;Acc:17902]
ENSG00000170689	HOXB9	homeobox B9 [Source:HGNC Symbol;Acc:5120]
ENSG00000170791	CHCHD7	coiled-coil-helix-coiled-coil-helix domain containing 7 [Source:HGNC Symbol;Acc:28314]
ENSG00000170955	PRKCDBP	protein kinase C, delta binding protein [Source:HGNC Symbol;Acc:9400]
ENSG00000171227	TMEM37	transmembrane protein 37 [Source:HGNC Symbol;Acc:18216]
ENSG00000171295	ZNF440	zinc finger protein 440 [Source:HGNC Symbol;Acc:20874]
ENSG00000171320	ESCO2	establishment of cohesion 1 homolog 2 (S. cerevisiae) [Source:HGNC Symbol;Acc:27230]
ENSG00000171401	KRT13	keratin 13 [Source:HGNC Symbol;Acc:6415]
ENSG00000171462	DLK2	delta-like 2 homolog (Drosophila) [Source:HGNC Symbol;Acc:21113]
ENSG00000171700	RGS19	regulator of G-protein signaling 19 [Source:HGNC Symbol;Acc:13735]
ENSG00000171824	EXOSC10	exosome component 10 [Source:HGNC Symbol;Acc:9138]
ENSG00000171867	PRNP	prion protein [Source:HGNC Symbol;Acc:9449]
ENSG00000172137	CALB2	calbindin 2 [Source:HGNC Symbol;Acc:1435]
ENSG00000172159	FRMD3	FERM domain containing 3 [Source:HGNC Symbol;Acc:24125]
ENSG00000172164	SNTB1	syntrophin, beta 1 (dystrophin-associated protein A1, 59kDa, basic component 1) [Source:HGNC Symbol;Acc:11168]
ENSG00000172175	MALT1	mucosa associated lymphoid tissue lymphoma translocation gene 1 [Source:HGNC Symbol;Acc:6819]
ENSG00000172244	C5orf34	chromosome 5 open reading frame 34 [Source:HGNC Symbol;Acc:24738]
ENSG00000172403	SYNPO2	synaptopodin 2 [Source:HGNC Symbol;Acc:17732]
ENSG00000172508	CARNS1	carnosine synthase 1 [Source:HGNC Symbol;Acc:29268]
ENSG00000172831	CES2	carboxylesterase 2 [Source:HGNC Symbol;Acc:1864]
ENSG00000172936	MYD88	myeloid differentiation primary response 88 [Source:HGNC Symbol;Acc:7562]
ENSG00000173137	ADCK5	aarF domain containing kinase 5 [Source:HGNC Symbol;Acc:21738]
ENSG00000173546	CSPG4	chondroitin sulfate proteoglycan 4 [Source:HGNC Symbol;Acc:2466]
ENSG00000173559	NABP1	nucleic acid binding protein 1 [Source:HGNC Symbol;Acc:26232]
ENSG00000173821	RNF213	ring finger protein 213 [Source:HGNC Symbol;Acc:14539]
ENSG00000173918	C1QTNF1	C1q and tumor necrosis factor related protein 1 [Source:HGNC Symbol;Acc:14324]
ENSG00000173960	UBXN2A	UBX domain protein 2A [Source:HGNC Symbol;Acc:27265]
ENSG00000174282	ZBTB4	zinc finger and BTB domain containing 4 [Source:HGNC Symbol;Acc:23847]
ENSG00000174292	TNK1	tyrosine kinase, non-receptor, 1 [Source:HGNC Symbol;Acc:11940]
ENSG00000174327	SLC16A13	solute carrier family 16, member 13 (monocarboxylic acid transporter 13) [Source:HGNC Symbol;Acc:31037]
ENSG00000174564	IL20RB	interleukin 20 receptor beta [Source:HGNC Symbol;Acc:6004]
ENSG00000174606	ANGEL2	angel homolog 2 (Drosophila) [Source:HGNC Symbol;Acc:30534]
ENSG00000174808	BTC	betacellulin [Source:HGNC Symbol;Acc:1121]
ENSG00000175048	ZDHHC14	zinc finger, DHHC-type containing 14 [Source:HGNC Symbol;Acc:20341]
ENSG00000175054	ATR	ataxia telangiectasia and Rad3 related [Source:HGNC Symbol;Acc:882]
ENSG00000175548	ALG10B	ALG10B, alpha-1,2-glucosyltransferase [Source:HGNC Symbol;Acc:31088]
ENSG00000175643	RMI2	RMI2, RecQ mediated genome instability 2, homolog (S. cerevisiae) [Source:HGNC Symbol;Acc:28349]
ENSG00000175906	ARL4D	ADP-ribosylation factor-like 4D [Source:HGNC Symbol;Acc:656]
ENSG00000175938	ORAI3	ORAI calcium release-activated calcium modulator 3 [Source:HGNC Symbol;Acc:28185]
ENSG00000175985	PLEKHD1	pleckstrin homology domain containing, family D (with coiled-coil domains) member 1 [Source:HGNC Symbol;Acc:20148]
ENSG00000176014	TUBB6	tubulin, beta 6 class V [Source:HGNC Symbol;Acc:20776]
ENSG00000176022	B3GALT6	UDP-Gal:betaGal beta 1,3-galactosyltransferase polypeptide 6 [Source:HGNC Symbol;Acc:17978]
ENSG00000176108	CHMP6	charged multivesicular body protein 6 [Source:HGNC Symbol;Acc:25675]
ENSG00000176261	ZBTB8OS	zinc finger and BTB domain containing 8 opposite strand [Source:HGNC Symbol;Acc:24094]
ENSG00000176410	DNAJC30	DnaJ (Hsp40) homolog, subfamily C, member 30 [Source:HGNC Symbol;Acc:16410]
ENSG00000176595	KBTBD11	kelch repeat and BTB (POZ) domain containing 11 [Source:HGNC Symbol;Acc:29104]
ENSG00000176678	FOXL1	forkhead box L1 [Source:HGNC Symbol;Acc:3817]
ENSG00000176720	BOK	BCL2-related ovarian killer [Source:HGNC Symbol;Acc:1087]
ENSG00000176834	VSIG10	V-set and immunoglobulin domain containing 10 [Source:HGNC Symbol;Acc:26078]
ENSG00000177106	EPS8L2	EPS8-like 2 [Source:HGNC Symbol;Acc:21296]
ENSG00000177225	PDDC1	Parkinson disease 7 domain containing 1 [Source:HGNC Symbol;Acc:26616]
ENSG00000177311	ZBTB38	zinc finger and BTB domain containing 38 [Source:HGNC Symbol;Acc:26636]
ENSG00000177406	RP11-218M22.1	-
ENSG00000177628	GBA	glucosidase, beta, acid [Source:HGNC Symbol;Acc:4177]
ENSG00000177706	FAM20C	family with sequence similarity 20, member C [Source:HGNC Symbol;Acc:22140]
ENSG00000178163	ZNF518B	zinc finger protein 518B [Source:HGNC Symbol;Acc:29365]
ENSG00000178409	BEND3	BEN domain containing 3 [Source:HGNC Symbol;Acc:23040]
ENSG00000178567	EPM2AIP1	EPM2A (laforin) interacting protein 1 [Source:HGNC Symbol;Acc:19735]
ENSG00000178695	KCTD12	potassium channel tetramerisation domain containing 12 [Source:HGNC Symbol;Acc:14678]
ENSG00000178718	RPP25	ribonuclease P/MRP 25kDa subunit [Source:HGNC Symbol;Acc:30361]
ENSG00000178726	THBD	thrombomodulin [Source:HGNC Symbol;Acc:11784]
ENSG00000178826	TMEM139	transmembrane protein 139 [Source:HGNC Symbol;Acc:22058]
ENSG00000178947	SMIM10L2A	long intergenic non-protein coding RNA 86 [Source:HGNC Symbol;Acc:34499]
ENSG00000179148	ALOXE3	arachidonate lipoxygenase 3 [Source:HGNC Symbol;Acc:13743]
ENSG00000179195	ZNF664	zinc finger protein 664 [Source:HGNC Symbol;Acc:25406]
ENSG00000179292	TMEM151A	transmembrane protein 151A [Source:HGNC Symbol;Acc:28497]
ENSG00000179403	VWA1	von Willebrand factor A domain containing 1 [Source:HGNC Symbol;Acc:30910]
ENSG00000179409	GEMIN4	gem (nuclear organelle) associated protein 4 [Source:HGNC Symbol;Acc:15717]
ENSG00000179630	LACC1	laccase (multicopper oxidoreductase) domain containing 1 [Source:HGNC Symbol;Acc:26789]
ENSG00000179913	B3GNT3	UDP-GlcNAc:betaGal beta-1,3-N-acetylglucosaminyltransferase 3 [Source:HGNC Symbol;Acc:13528]
ENSG00000179918	SEPHS2	selenophosphate synthetase 2 [Source:HGNC Symbol;Acc:19686]
ENSG00000179943	FIZ1	FLT3-interacting zinc finger 1 [Source:HGNC Symbol;Acc:25917]
ENSG00000180008	SOCS4	suppressor of cytokine signaling 4 [Source:HGNC Symbol;Acc:19392]
ENSG00000180066	C10orf91	chromosome 10 open reading frame 91 [Source:HGNC Symbol;Acc:27275]
ENSG00000180257	ZNF816	zinc finger protein 816 [Source:HGNC Symbol;Acc:26995]
ENSG00000180530	NRIP1	nuclear receptor interacting protein 1 [Source:HGNC Symbol;Acc:8001]
ENSG00000180535	BHLHA15	basic helix-loop-helix family, member a15 [Source:HGNC Symbol;Acc:22265]
ENSG00000180626	ZNF594	zinc finger protein 594 [Source:HGNC Symbol;Acc:29392]
ENSG00000180644	PRF1	perforin 1 (pore forming protein) [Source:HGNC Symbol;Acc:9360]
ENSG00000180694	TMEM64	transmembrane protein 64 [Source:HGNC Symbol;Acc:25441]
ENSG00000180891	CUEDC1	CUE domain containing 1 [Source:HGNC Symbol;Acc:31350]
ENSG00000180921	FAM83H	family with sequence similarity 83, member H [Source:HGNC Symbol;Acc:24797]
ENSG00000181027	FKRP	fukutin related protein [Source:HGNC Symbol;Acc:17997]
ENSG00000181031	RPH3AL	rabphilin 3A-like (without C2 domains) [Source:HGNC Symbol;Acc:10296]
ENSG00000181191	PJA1	praja ring finger 1, E3 ubiquitin protein ligase [Source:HGNC Symbol;Acc:16648]
ENSG00000181577	C6orf223	chromosome 6 open reading frame 223 [Source:HGNC Symbol;Acc:28692]
ENSG00000181585	TMIE	transmembrane inner ear [Source:HGNC Symbol;Acc:30800]
ENSG00000181830	SLC35C1	solute carrier family 35, member C1 [Source:HGNC Symbol;Acc:20197]
ENSG00000181904	C5orf24	chromosome 5 open reading frame 24 [Source:HGNC Symbol;Acc:26746]
ENSG00000182095	TNRC18	trinucleotide repeat containing 18 [Source:HGNC Symbol;Acc:11962]
ENSG00000182446	NPLOC4	nuclear protein localization 4 homolog (S. cerevisiae) [Source:HGNC Symbol;Acc:18261]
ENSG00000182612	TSPAN10	tetraspanin 10 [Source:HGNC Symbol;Acc:29942]
ENSG00000182704	TSKU	tsukushi, small leucine rich proteoglycan [Source:HGNC Symbol;Acc:28850]
ENSG00000182795	C1orf116	chromosome 1 open reading frame 116 [Source:HGNC Symbol;Acc:28667]
ENSG00000183111	ARHGEF37	Rho guanine nucleotide exchange factor (GEF) 37 [Source:HGNC Symbol;Acc:34430]
ENSG00000183208	GDPGP1	GDP-D-glucose phosphorylase 1 [Source:HGNC Symbol;Acc:34360]
ENSG00000183317	EPHA10	EPH receptor A10 [Source:HGNC Symbol;Acc:19987]
ENSG00000183397	C19orf71	chromosome 19 open reading frame 71 [Source:HGNC Symbol;Acc:34496]
ENSG00000183527	PSMG1	proteasome (prosome, macropain) assembly chaperone 1 [Source:HGNC Symbol;Acc:3043]
ENSG00000183696	UPP1	uridine phosphorylase 1 [Source:HGNC Symbol;Acc:12576]
ENSG00000183760	PAPL	Iron/zinc purple acid phosphatase-like protein [Source:UniProtKB/Swiss-Prot;Acc:Q6ZNF0]
ENSG00000183778	B3GALT5	UDP-Gal:betaGlcNAc beta 1,3-galactosyltransferase, polypeptide 5 [Source:HGNC Symbol;Acc:920]
ENSG00000183853	KIRREL	kin of IRRE like (Drosophila) [Source:HGNC Symbol;Acc:15734]
ENSG00000183978	COA3	cytochrome c oxidase assembly factor 3 [Source:HGNC Symbol;Acc:24990]
ENSG00000184058	TBX1	T-box 1 [Source:HGNC Symbol;Acc:11592]
ENSG00000184060	ADAP2	ArfGAP with dual PH domains 2 [Source:HGNC Symbol;Acc:16487]
ENSG00000184208	C22orf46	chromosome 22 open reading frame 46 [Source:HGNC Symbol;Acc:26294]
ENSG00000184216	IRAK1	interleukin-1 receptor-associated kinase 1 [Source:HGNC Symbol;Acc:6112]
ENSG00000184574	LPAR5	lysophosphatidic acid receptor 5 [Source:HGNC Symbol;Acc:13307]
ENSG00000184575	XPOT	exportin, tRNA [Source:HGNC Symbol;Acc:12826]
ENSG00000184731	FAM110C	family with sequence similarity 110, member C [Source:HGNC Symbol;Acc:33340]
ENSG00000184792	OSBP2	oxysterol binding protein 2 [Source:HGNC Symbol;Acc:8504]
ENSG00000184809	B3GALT5-AS1	chromosome 21 open reading frame 88 [Source:HGNC Symbol;Acc:16424]
ENSG00000184845	DRD1	dopamine receptor D1 [Source:HGNC Symbol;Acc:3020]
ENSG00000185024	BRF1	BRF1 homolog, subunit of RNA polymerase III transcription initiation factor IIIB (S. cerevisiae) [Source:HGNC Symbol;Acc:11551]
ENSG00000185090	MANEAL	mannosidase, endo-alpha-like [Source:HGNC Symbol;Acc:26452]
ENSG00000185198	PRSS57	protease, serine, 57 [Source:HGNC Symbol;Acc:31397]
ENSG00000185219	ZNF445	zinc finger protein 445 [Source:HGNC Symbol;Acc:21018]
ENSG00000185269	NOTUM	notum pectinacetylesterase homolog (Drosophila) [Source:HGNC Symbol;Acc:27106]
ENSG00000185567	AHNAK2	AHNAK nucleoprotein 2 [Source:HGNC Symbol;Acc:20125]
ENSG00000185585	OLFML2A	olfactomedin-like 2A [Source:HGNC Symbol;Acc:27270]
ENSG00000185633	NDUFA4L2	NADH dehydrogenase (ubiquinone) 1 alpha subcomplex, 4-like 2 [Source:HGNC Symbol;Acc:29836]
ENSG00000185722	ANKFY1	ankyrin repeat and FYVE domain containing 1 [Source:HGNC Symbol;Acc:20763]
ENSG00000185909	KLHDC8B	kelch domain containing 8B [Source:HGNC Symbol;Acc:28557]
ENSG00000186212	SOWAHB	sosondowah ankyrin repeat domain family member B [Source:HGNC Symbol;Acc:32958]
ENSG00000186469	GNG2	guanine nucleotide binding protein (G protein), gamma 2 [Source:HGNC Symbol;Acc:4404]
ENSG00000186654	PRR5	proline rich 5 (renal) [Source:HGNC Symbol;Acc:31682]
ENSG00000186687	LYRM7	LYR motif containing 7 [Source:HGNC Symbol;Acc:28072]
ENSG00000186765	FSCN2	fascin homolog 2, actin-bundling protein, retinal (Strongylocentrotus purpuratus) [Source:HGNC Symbol;Acc:3960]
ENSG00000186792	HYAL3	hyaluronoglucosaminidase 3 [Source:HGNC Symbol;Acc:5322]
ENSG00000186889	TMEM17	transmembrane protein 17 [Source:HGNC Symbol;Acc:26623]
ENSG00000187720	THSD4	thrombospondin, type I, domain containing 4 [Source:HGNC Symbol;Acc:25835]
ENSG00000187833	C2orf78	chromosome 2 open reading frame 78 [Source:HGNC Symbol;Acc:34349]
ENSG00000188153	COL4A5	collagen, type IV, alpha 5 [Source:HGNC Symbol;Acc:2207]
ENSG00000188191	PRKAR1B	protein kinase, cAMP-dependent, regulatory, type I, beta [Source:HGNC Symbol;Acc:9390]
ENSG00000188566	NDOR1	NADPH dependent diflavin oxidoreductase 1 [Source:HGNC Symbol;Acc:29838]
ENSG00000188690	UROS	uroporphyrinogen III synthase [Source:HGNC Symbol;Acc:12592]
ENSG00000188766	SPRED3	sprouty-related, EVH1 domain containing 3 [Source:HGNC Symbol;Acc:31041]
ENSG00000188807	TMEM201	transmembrane protein 201 [Source:HGNC Symbol;Acc:33719]
ENSG00000189057	FAM111B	family with sequence similarity 111, member B [Source:HGNC Symbol;Acc:24200]
ENSG00000189060	H1F0	H1 histone family, member 0 [Source:HGNC Symbol;Acc:4714]
ENSG00000189164	ZNF527	zinc finger protein 527 [Source:HGNC Symbol;Acc:29385]
ENSG00000189339	SLC35E2B	solute carrier family 35, member E2B [Source:HGNC Symbol;Acc:33941]
ENSG00000196305	IARS	isoleucyl-tRNA synthetase [Source:HGNC Symbol;Acc:5330]
ENSG00000196371	FUT4	fucosyltransferase 4 (alpha (1,3) fucosyltransferase, myeloid-specific) [Source:HGNC Symbol;Acc:4015]
ENSG00000196422	PPP1R26	protein phosphatase 1, regulatory subunit 26 [Source:HGNC Symbol;Acc:29089]
ENSG00000196517	SLC6A9	solute carrier family 6 (neurotransmitter transporter, glycine), member 9 [Source:HGNC Symbol;Acc:11056]
ENSG00000196542	SPTSSB	serine palmitoyltransferase, small subunit B [Source:HGNC Symbol;Acc:24045]
ENSG00000196562	SULF2	sulfatase 2 [Source:HGNC Symbol;Acc:20392]
ENSG00000196584	XRCC2	X-ray repair complementing defective repair in Chinese hamster cells 2 [Source:HGNC Symbol;Acc:12829]
ENSG00000196611	MMP1	matrix metallopeptidase 1 (interstitial collagenase) [Source:HGNC Symbol;Acc:7155]
ENSG00000196639	HRH1	histamine receptor H1 [Source:HGNC Symbol;Acc:5182]
ENSG00000196653	ZNF502	zinc finger protein 502 [Source:HGNC Symbol;Acc:23718]
ENSG00000196810	CTBP1-AS2	CTBP1 antisense RNA 1 [Source:HGNC Symbol;Acc:28307]
ENSG00000196922	ZNF252P	zinc finger protein 252, pseudogene [Source:HGNC Symbol;Acc:13046]
ENSG00000196923	PDLIM7	PDZ and LIM domain 7 (enigma) [Source:HGNC Symbol;Acc:22958]
ENSG00000196954	CASP4	caspase 4, apoptosis-related cysteine peptidase [Source:HGNC Symbol;Acc:1505]
ENSG00000197020	ZNF100	zinc finger protein 100 [Source:HGNC Symbol;Acc:12880]
ENSG00000197045	GMFB	glia maturation factor, beta [Source:HGNC Symbol;Acc:4373]
ENSG00000197063	MAFG	v-maf musculoaponeurotic fibrosarcoma oncogene homolog G (avian) [Source:HGNC Symbol;Acc:6781]
ENSG00000197081	IGF2R	insulin-like growth factor 2 receptor [Source:HGNC Symbol;Acc:5467]
ENSG00000197106	SLC6A17	solute carrier family 6, member 17 [Source:HGNC Symbol;Acc:31399]
ENSG00000197122	SRC	v-src sarcoma (Schmidt-Ruppin A-2) viral oncogene homolog (avian) [Source:HGNC Symbol;Acc:11283]
ENSG00000197249	SERPINA1	serpin peptidase inhibitor, clade A (alpha-1 antiproteinase, antitrypsin), member 1 [Source:HGNC Symbol;Acc:8941]
ENSG00000197429	IPP	intracisternal A particle-promoted polypeptide [Source:HGNC Symbol;Acc:6108]
ENSG00000197555	SIPA1L1	signal-induced proliferation-associated 1 like 1 [Source:HGNC Symbol;Acc:20284]
ENSG00000197565	COL4A6	collagen, type IV, alpha 6 [Source:HGNC Symbol;Acc:2208]
ENSG00000197622	CDC42SE1	CDC42 small effector 1 [Source:HGNC Symbol;Acc:17719]
ENSG00000197782	ZNF780A	zinc finger protein 780A [Source:HGNC Symbol;Acc:27603]
ENSG00000197818	SLC9A8	solute carrier family 9, subfamily A (NHE8, cation proton antiporter 8), member 8 [Source:HGNC Symbol;Acc:20728]
ENSG00000197852	FAM212B	family with sequence similarity 212, member B [Source:HGNC Symbol;Acc:28045]
ENSG00000197879	MYO1C	myosin IC [Source:HGNC Symbol;Acc:7597]
ENSG00000198131	ZNF544	zinc finger protein 544 [Source:HGNC Symbol;Acc:16759]
ENSG00000198168	SVIP	small VCP/p97-interacting protein [Source:HGNC Symbol;Acc:25238]
ENSG00000198498	TMA16	translation machinery associated 16 homolog (S. cerevisiae) [Source:HGNC Symbol;Acc:25638]
ENSG00000198624	CCDC69	coiled-coil domain containing 69 [Source:HGNC Symbol;Acc:24487]
ENSG00000198668	CALM1	calmodulin 1 (phosphorylase kinase, delta) [Source:HGNC Symbol;Acc:1442]
ENSG00000198752	CDC42BPB	CDC42 binding protein kinase beta (DMPK-like) [Source:HGNC Symbol;Acc:1738]
ENSG00000198780	FAM169A	family with sequence similarity 169, member A [Source:HGNC Symbol;Acc:29138]
ENSG00000198833	UBE2J1	ubiquitin-conjugating enzyme E2, J1 [Source:HGNC Symbol;Acc:17598]
ENSG00000198890	PRMT6	protein arginine methyltransferase 6 [Source:HGNC Symbol;Acc:18241]
ENSG00000198948	MFAP3L	microfibrillar-associated protein 3-like [Source:HGNC Symbol;Acc:29083]
ENSG00000198954	KIF1BP	KIAA1279 [Source:HGNC Symbol;Acc:23419]
ENSG00000203326	ZNF525	zinc finger protein 525 [Source:HGNC Symbol;Acc:29423]
ENSG00000203485	INF2	inverted formin, FH2 and WH2 domain containing [Source:HGNC Symbol;Acc:23791]
ENSG00000203499	FAM83H-AS1	-
ENSG00000203668	CHML	choroideremia-like (Rab escort protein 2) [Source:HGNC Symbol;Acc:1941]
ENSG00000204104	TRAF3IP1	TNF receptor-associated factor 3 interacting protein 1 [Source:HGNC Symbol;Acc:17861]
ENSG00000204128	C2orf72	chromosome 2 open reading frame 72 [Source:HGNC Symbol;Acc:27418]
ENSG00000204175	GPRIN2	G protein regulated inducer of neurite outgrowth 2 [Source:HGNC Symbol;Acc:23730]
ENSG00000204569	PPP1R10	protein phosphatase 1, regulatory subunit 10 [Source:HGNC Symbol;Acc:9284]
ENSG00000204610	TRIM15	tripartite motif containing 15 [Source:HGNC Symbol;Acc:16284]
ENSG00000204682	CASC10	chromosome 10 open reading frame 114 [Source:HGNC Symbol;Acc:31448]
ENSG00000204713	TRIM27	tripartite motif containing 27 [Source:HGNC Symbol;Acc:9975]
ENSG00000204839	MROH6	maestro heat-like repeat family member 6 [Source:HGNC Symbol;Acc:27814]
ENSG00000204860	FAM201A	family with sequence similarity 201, member A [Source:HGNC Symbol;Acc:27239]
ENSG00000204876	AC021218.2	Uncharacterized protein [Source:UniProtKB/TrEMBL;Acc:E9PBC9]
ENSG00000204934	ATP6V0E2-AS1	ATP6V0E2 antisense RNA 1 [Source:HGNC Symbol;Acc:44180]
ENSG00000205336	ADGRG1	G protein-coupled receptor 56 [Source:HGNC Symbol;Acc:4512]
ENSG00000205363	C15orf59	chromosome 15 open reading frame 59 [Source:HGNC Symbol;Acc:33753]
ENSG00000205413	SAMD9	sterile alpha motif domain containing 9 [Source:HGNC Symbol;Acc:1348]
ENSG00000205730	ITPRIPL2	inositol 1,4,5-trisphosphate receptor interacting protein-like 2 [Source:HGNC Symbol;Acc:27257]
ENSG00000205795	CYS1	cystin 1 [Source:HGNC Symbol;Acc:18525]
ENSG00000206053	HN1L	hematological and neurological expressed 1-like [Source:HGNC Symbol;Acc:14137]
ENSG00000211584	SLC48A1	solute carrier family 48 (heme transporter), member 1 [Source:HGNC Symbol;Acc:26035]
ENSG00000213859	KCTD11	potassium channel tetramerisation domain containing 11 [Source:HGNC Symbol;Acc:21302]
ENSG00000213995	CARKD	carbohydrate kinase domain containing [Source:HGNC Symbol;Acc:25576]
ENSG00000214049	UCA1	urothelial cancer associated 1 (non-protein coding) [Source:HGNC Symbol;Acc:37126]
ENSG00000214300	SPDYE3	speedy homolog E3 (Xenopus laevis) [Source:HGNC Symbol;Acc:35462]
ENSG00000219626	FAM228B	family with sequence similarity 228, member B [Source:HGNC Symbol;Acc:24736]
ENSG00000221968	FADS3	fatty acid desaturase 3 [Source:HGNC Symbol;Acc:3576]
ENSG00000223573	TINCR	tissue differentiation-inducing non-protein coding RNA [Source:HGNC Symbol;Acc:14607]
ENSG00000224051	CPTP	glycolipid transfer protein domain containing 1 [Source:HGNC Symbol;Acc:28116]
ENSG00000224870	RP4-758J18.2	HCG20425, isoform CRA_a; Uncharacterized protein; cDNA FLJ53815 [Source:UniProtKB/TrEMBL;Acc:B4DNA4]
ENSG00000225614	ZNF469	zinc finger protein 469 [Source:HGNC Symbol;Acc:23216]
ENSG00000225720	RP4-742C19.12	-
ENSG00000226137	BAIAP2-AS1	BAIAP2 antisense RNA 1 (head to head) [Source:HGNC Symbol;Acc:44342]
ENSG00000227268	KLLN	killin, p53-regulated DNA replication inhibitor [Source:HGNC Symbol;Acc:37212]
ENSG00000227744	FLJ43879	-
ENSG00000230439	RP11-488P3.1	-
ENSG00000233922	AL133493.2	-
ENSG00000234432	RP11-1275H24.1	Uncharacterized protein; cDNA FLJ43318 fis, clone NT2RI2018311 [Source:UniProtKB/TrEMBL;Acc:Q6ZUU7]
ENSG00000234449	RP11-706O15.3	-
ENSG00000234602	MCIDAS	multiciliate differentiation and DNA synthesis associated cell cycle protein [Source:HGNC Symbol;Acc:40050]
ENSG00000235652	RP11-545I5.3	-
ENSG00000235884	LINC00941	-
ENSG00000236287	ZBED5	zinc finger, BED-type containing 5 [Source:HGNC Symbol;Acc:30803]
ENSG00000237172	B3GNT9	UDP-GlcNAc:betaGal beta-1,3-N-acetylglucosaminyltransferase 9 [Source:HGNC Symbol;Acc:28714]
ENSG00000237857	RP11-435O5.2	-
ENSG00000238227	C9orf69	chromosome 9 open reading frame 69 [Source:HGNC Symbol;Acc:31009]
ENSG00000239713	APOBEC3G	apolipoprotein B mRNA editing enzyme, catalytic polypeptide-like 3G [Source:HGNC Symbol;Acc:17357]
ENSG00000240230	COX19	cytochrome c oxidase assembly homolog 19 (S. cerevisiae) [Source:HGNC Symbol;Acc:28074]
ENSG00000240875	LINC00886	-
ENSG00000242498	ARPIN	chromosome 15 open reading frame 38 [Source:HGNC Symbol;Acc:28782]
ENSG00000243479	MNX1-AS1	-
ENSG00000244649	CTD-2377D24.6	-
ENSG00000247081	BAALC-AS1	-
ENSG00000247796	CTD-2366F13.1	-
ENSG00000248383	PCDHAC1	protocadherin alpha subfamily C, 1 [Source:HGNC Symbol;Acc:8676]
ENSG00000249673	NOP14-AS1	NOP14 antisense RNA 1 [Source:HGNC Symbol;Acc:20205]
ENSG00000250748	RP11-230G5.2	-
ENSG00000251602	RP11-521B24.3	-
ENSG00000253352	TUG1	taurine upregulated 1 (non-protein coding) [Source:HGNC Symbol;Acc:26066]
ENSG00000253616	RP11-875O11.3	-
ENSG00000253669	KB-1732A1.1	-
ENSG00000253958	CLDN23	claudin 23 [Source:HGNC Symbol;Acc:17591]
ENSG00000254389	RHPN1-AS1	RHPN1 antisense RNA 1 (head to head) [Source:HGNC Symbol;Acc:28457]
ENSG00000254470	AP5B1	adaptor-related protein complex 5, beta 1 subunit [Source:HGNC Symbol;Acc:25104]
ENSG00000254901	MEF2BNB	MEF2B neighbor [Source:HGNC Symbol;Acc:37247]
ENSG00000256001	RP11-575F12.2	-
ENSG00000256235	SMIM3	small integral membrane protein 3 [Source:HGNC Symbol;Acc:30248]
ENSG00000256982	CTD-2555A7.2	-
ENSG00000257702	LBX2-AS1	LBX2 antisense RNA 1 [Source:HGNC Symbol;Acc:25136]
ENSG00000258289	CHURC1	churchill domain containing 1 [Source:HGNC Symbol;Acc:20099]
ENSG00000258920	FOXN3-AS1	FOXN3 antisense RNA 1 [Source:HGNC Symbol;Acc:44290]
ENSG00000259642	ST20-AS1	chromosome 15 open reading frame 37 [Source:HGNC Symbol;Acc:27521]
ENSG00000260193	RP11-83N9.5	-
ENSG00000260328	RP11-416I2.1	-
ENSG00000261150	EPPK1	epiplakin 1 [Source:HGNC Symbol;Acc:15577]
ENSG00000261373	VPS9D1-AS1	-
ENSG00000261824	LINC00662	long intergenic non-protein coding RNA 662 [Source:HGNC Symbol;Acc:27122]
ENSG00000263002	ZNF234	zinc finger protein 234 [Source:HGNC Symbol;Acc:13027]
ENSG00000263528	IKBKE	inhibitor of kappa light polypeptide gene enhancer in B-cells, kinase epsilon [Source:HGNC Symbol;Acc:14552]
ENSG00000264247	LINC00909	-
ENSG00000264343	NOTCH2NL	-
ENSG00000266208	CTD-2267D19.3	Uncharacterized protein [Source:UniProtKB/TrEMBL;Acc:J3KT39]
ENSG00000267106	ZNF561-AS1	uncharacterized protein LOC284385 [Source:RefSeq peptide;Acc:NP_001229741]
ENSG00000267147	CTC-548K16.1	-
ENSG00000267296	CEBPA-AS1	-
ENSG00000268756	AC104534.2	-
ENSG00000268858	RP4-591C20.9	-
ENSG00000272156	RP11-477N3.1	-
ENSG00000272398	CD24	-
ENSG00000272405	RP11-284F21.10	-
ENSG00000272419	RP11-403I13.8	-
ENSG00000272482	RP11-474O21.5	-
ENSG00000272636	DOC2B	-
ENSG00000272667	RP11-395A13.2	-
ENSG00000272734	ADIRF-AS1	-
ENSG00000274180	NATD1	-
ENSG00000275342	SGK223	-
ENSG00000275763	C18orf65	-
ENSG00000275880	RP11-90L1.8	-
ENSG00000276234	TADA2A	-
ENSG00000276509	CH17-353B19.1	-
ENSG00000277161	PIGW	-
ENSG00000278192	RP5-1056H1.2	-
ENSG00000278266	RP11-575F12.3	-
ENSG00000278882	AC253572.1	-
ENSG00000279184	RP3-323A16.1	-
ENSG00000280132	RP11-452L6.6	-
ENSG00000280693	SH3PXD2A-AS1	-
ENSG00000281406	BLACAT1	-
Novel00012	--
Novel00069	--
Novel00111	-//-
Novel00123	--
Novel00128	--
Novel00168	--
Novel00185	-//-
Novel00211	--
Novel00240	--
